## Supplemental Table 1 for "Decoding the functional Fes kinase signaling network topology in a lymphocyte model" (part 3 of 3)

### Sheet: Sheet1 (continued)
Table S1. Combined overview of peptides identified (with their highest Maxquant score) and quantified (ratio) in this study
ACAP2	382	>giNA187608516NArefNANP_036419.3NA arf-GAP with coiled-coil, ANK repeat and PH domain-containing protein 2 [Homo sapiens]	_KSSPSpTGSLDSGNESK_		NA	NA	NA	NA	NA	NA	NA	NA	NA	NA	NA	NA	NA	NA	NA	NA	NA	NA	NA	NA	NA	NA	NA	NA	NA	NA	NA	NA	NA	NA	NA	NA	NA	NA	NA	NA	NA	NA	NA	NA	NA	NA	NA	NA	NA	NA	NA	NA	NA	NA	NA	NA	NA	NA	NA	NA	NA	NA	NA	NA	NA	NA	NA	NA	NA	NA	NA	NA	NA	NA	NA	NA	NA	NA	NA	NA	NA	NA	NA	NA	NA	NA	NA	NA	NA	NA	NA	NA	NA	NA	NA	NA	NA	NA	NA	NA	NA	NA	NA	NA	NA	NA	NA	NA	NA	NA	NA	NA	NA	NA	NA	NA	NA	NA	NA	NA	NA	NA	NA	NA	NA	NA	NA	NA	NA	NA	NA	NA	NA	NA	NA	NA	NA	NA	NA	NA	NA	NA	NA	NA	NA	NA	NA	NA	NA	NA	NA	NA	NA	NA	NA	NA	NA	NA	NA	NA	NA	NA	NA	NA	NA	NA	NA	NA	NA	NA	NA	NA	NA
ACAP2	382 384	>giNA187608516NArefNANP_036419.3NA arf-GAP with coiled-coil, ANK repeat and PH domain-containing protein 2 [Homo sapiens]	_SSPSpTGpSLDSGNESK_		NA	NA	NA	NA	NA	NA	NA	NA	NA	NA	NA	NA	NA	NA	NA	NA	NA	NA	NA	NA	NA	NA	NA	NA	NA	NA	NA	9.4704	0.060507	0.0071835	NA	NA	NA	NA	NA	NA	NA	NA	NA	NA	NA	NA	NA	NA	NA	NA	NA	NA	33.108	NA	NA	NA	NA	NA	NA	NA	NA	NA	NA	NA	NA	NA	NA	NA	NA	NA	NA	NA	NA	NA	NA	NA	NA	NA	NA	NA	NA	NA	NA	NA	NA	NA	NA	NA	NA	NA	NA	NA	NA	NA	NA	NA	NA	NA	NA	NA	NA	NA	NA	NA	NA	NA	NA	NA	NA	NA	NA	NA	NA	NA	NA	NA	NA	NA	NA	NA	NA	NA	NA	NA	NA	NA	NA	NA	NA	NA	NA	NA	NA	NA	NA	NA	NA	3.24343	7.67715e-11	1.89257e-08	-4.04675	3.71426e-06	0.0002081	-7.1211	8.82379e-19	3.41425e-16	NA	NA	NA	NA	NA	NA	NA	NA	NA	NA	NA	NA	NA	NA	NA	NA	NA	NA	NA	NA	NA	NA	NA	NA	NA	NA	NA
ACAP2	379 381 387 391	>giNA187608516NArefNANP_036419.3NA arf-GAP with coiled-coil, ANK repeat and PH domain-containing protein 2 [Homo sapiens]	_SpSPpSTGSLDpSGNEpSK_		NA	NA	NA	NA	NA	NA	NA	NA	NA	NA	NA	NA	NA	NA	NA	NA	NA	NA	NQ	NQ	NQ	NA	NA	NA	NA	NA	NA	NA	NA	NA	NA	NA	NA	NA	NA	NA	NA	NA	NA	NA	NA	NA	NA	NA	NA	NQ	NA	NA	NA	NA	NA	NA	NA	NA	NA	NA	NA	NA	NA	NA	NA	NA	NA	NA	NA	NA	NA	NA	NA	NA	NA	NA	NA	NA	NA	NA	NA	NA	NA	NA	NA	NA	NA	NA	NA	NA	NA	NA	NA	NA	NA	NA	NA	NA	NA	NA	NA	NA	NA	NA	NA	NA	NA	NA	NA	NA	NA	NA	NA	NA	NA	NA	NA	NA	NA	NA	NA	NA	NA	NA	NA	NA	NA	NA	NA	NA	NA	NA	NA	NA	NA	NA	NA	NA	NA	NA	NA	NA	NA	NA	NA	NA	NA	NA	NA	NA	NA	NA	NA	NA	NA	NA	NA	NA	NA	NA	NA	NA	NA	NA	NA	NA	NA	NA	NA	NA	NA	NA	NA
ACAP2	378 381 384 387	>giNA187608516NArefNANP_036419.3NA arf-GAP with coiled-coil, ANK repeat and PH domain-containing protein 2 [Homo sapiens]	_pSSPpSTGpSLDpSGNESK_		NA	NA	NA	NA	NA	NA	NA	NA	NA	NA	NA	NA	NA	NA	NA	NA	NA	NA	NA	NA	NA	NQ	NQ	NQ	NA	NA	NA	NA	NA	NA	NA	NA	NA	NA	NA	NA	NA	NA	NA	NA	NA	NA	NA	NA	NA	NA	NQ	NA	NA	NA	NA	NA	NA	NA	NA	NA	NA	NA	NA	NA	NA	NA	NA	NA	NA	NA	NA	NA	NA	NA	NA	NA	NA	NA	NA	NA	NA	NA	NA	NA	NA	NA	NA	NA	NA	NA	NA	NA	NA	NA	NA	NA	NA	NA	NA	NA	NA	NA	NA	NA	NA	NA	NA	NA	NA	NA	NA	NA	NA	NA	NA	NA	NA	NA	NA	NA	NA	NA	NA	NA	NA	NA	NA	NA	NA	NA	NA	NA	NA	NA	NA	NA	NA	NA	NA	NA	NA	NA	NA	NA	NA	NA	NA	NA	NA	NA	NA	NA	NA	NA	NA	NA	NA	NA	NA	NA	NA	NA	NA	NA	NA	NA	NA	NA	NA	NA	NA	NA	NA
ACAP2	378 381 382 384 387	>giNA187608516NArefNANP_036419.3NA arf-GAP with coiled-coil, ANK repeat and PH domain-containing protein 2 [Homo sapiens]	_pSSPpSpTGpSLDpSGNESK_		NA	NA	NA	NA	NA	NA	NA	NA	NA	NA	NA	NA	NA	NA	NA	NA	NA	NA	NQ	NQ	NQ	NA	NA	NA	NA	NA	NA	NA	NA	NA	NA	NA	NA	NA	NA	NA	NA	NA	NA	NA	NA	NA	NA	NA	NA	NQ	NA	NA	NA	NA	NA	NA	NA	NA	NA	NA	NA	NA	NA	NA	NA	NA	NA	NA	NA	NA	NA	NA	NA	NA	NA	NA	NA	NA	NA	NA	NA	NA	NA	NA	NA	NA	NA	NA	NA	NA	NA	NA	NA	NA	NA	NA	NA	NA	NA	NA	NA	NA	NA	NA	NA	NA	NA	NA	NA	NA	NA	NA	NA	NA	NA	NA	NA	NA	NA	NA	NA	NA	NA	NA	NA	NA	NA	NA	NA	NA	NA	NA	NA	NA	NA	NA	NA	NA	NA	NA	NA	NA	NA	NA	NA	NA	NA	NA	NA	NA	NA	NA	NA	NA	NA	NA	NA	NA	NA	NA	NA	NA	NA	NA	NA	NA	NA	NA	NA	NA	NA	NA	NA
ACAP2	381 384 387 391	>giNA187608516NArefNANP_036419.3NA arf-GAP with coiled-coil, ANK repeat and PH domain-containing protein 2 [Homo sapiens]	_SSPpSTGpSLDpSGNEpSK_		NA	NA	NA	NA	NA	NA	NA	NA	NA	NA	NA	NA	NA	NA	NA	NA	NA	NA	NA	NA	NA	NQ	NQ	NQ	NA	NA	NA	NA	NA	NA	NA	NA	NA	NA	NA	NA	NA	NA	NA	NA	NA	NA	NA	NA	NA	NA	NQ	NA	NA	NA	NA	NA	NA	NA	NA	NA	NA	NA	NA	NA	NA	NA	NA	NA	NA	NA	NA	NA	NA	NA	NA	NA	NA	NA	NA	NA	NA	NA	NA	NA	NA	NA	NA	NA	NA	NA	NA	NA	NA	NA	NA	NA	NA	NA	NA	NA	NA	NA	NA	NA	NA	NA	NA	NA	NA	NA	NA	NA	NA	NA	NA	NA	NA	NA	NA	NA	NA	NA	NA	NA	NA	NA	NA	NA	NA	NA	NA	NA	NA	NA	NA	NA	NA	NA	NA	NA	NA	NA	NA	NA	NA	NA	NA	NA	NA	NA	NA	NA	NA	NA	NA	NA	NA	NA	NA	NA	NA	NA	NA	NA	NA	NA	NA	NA	NA	NA	NA	NA	NA
ACAP2	378 379 387 391	>giNA187608516NArefNANP_036419.3NA arf-GAP with coiled-coil, ANK repeat and PH domain-containing protein 2 [Homo sapiens]	_pSpSPSTGSLDpSGNEpSK_		NA	NA	NA	NA	NA	NA	NA	NA	NA	NA	NA	NA	NA	NA	NA	NA	NA	NA	NA	NA	NA	NQ	NQ	NQ	NA	NA	NA	NA	NA	NA	NA	NA	NA	NA	NA	NA	NA	NA	NA	NA	NA	NA	NA	NA	NA	NA	NQ	NA	NA	NA	NA	NA	NA	NA	NA	NA	NA	NA	NA	NA	NA	NA	NA	NA	NA	NA	NA	NA	NA	NA	NA	NA	NA	NA	NA	NA	NA	NA	NA	NA	NA	NA	NA	NA	NA	NA	NA	NA	NA	NA	NA	NA	NA	NA	NA	NA	NA	NA	NA	NA	NA	NA	NA	NA	NA	NA	NA	NA	NA	NA	NA	NA	NA	NA	NA	NA	NA	NA	NA	NA	NA	NA	NA	NA	NA	NA	NA	NA	NA	NA	NA	NA	NA	NA	NA	NA	NA	NA	NA	NA	NA	NA	NA	NA	NA	NA	NA	NA	NA	NA	NA	NA	NA	NA	NA	NA	NA	NA	NA	NA	NA	NA	NA	NA	NA	NA	NA	NA	NA
ACAP2	381 382 384 387	>giNA187608516NArefNANP_036419.3NA arf-GAP with coiled-coil, ANK repeat and PH domain-containing protein 2 [Homo sapiens]	_SSPpSpTGpSLDpSGNESK_		NA	NA	NA	NA	NA	NA	NA	NA	NA	NA	NA	NA	NA	NA	NA	NA	NA	NA	NA	NA	NA	NQ	NQ	NQ	NA	NA	NA	NA	NA	NA	NA	NA	NA	NA	NA	NA	NA	NA	NA	NA	NA	NA	NA	NA	NA	NA	NQ	NA	NA	NA	NA	NA	NA	NA	NA	NA	NA	NA	NA	NA	NA	NA	NA	NA	NA	NA	NA	NA	NA	NA	NA	NA	NA	NA	NA	NA	NA	NA	NA	NA	NA	NA	NA	NA	NA	NA	NA	NA	NA	NA	NA	NA	NA	NA	NA	NA	NA	NA	NA	NA	NA	NA	NA	NA	NA	NA	NA	NA	NA	NA	NA	NA	NA	NA	NA	NA	NA	NA	NA	NA	NA	NA	NA	NA	NA	NA	NA	NA	NA	NA	NA	NA	NA	NA	NA	NA	NA	NA	NA	NA	NA	NA	NA	NA	NA	NA	NA	NA	NA	NA	NA	NA	NA	NA	NA	NA	NA	NA	NA	NA	NA	NA	NA	NA	NA	NA	NA	NA	NA
ACAT1	46	>giNA4557237NArefNANP_000010.1NA acetyl-CoA acetyltransferase, mitochondrial precursor [Homo sapiens]	_EVVIVpSATR_		NA	NA	NA	NA	NA	NA	NQ	NQ	NQ	NA	NA	NA	NA	NA	NA	NA	NA	NA	NA	NA	NA	NA	NA	NA	NA	NA	NA	NA	NA	NA	NA	NA	NA	NA	NA	NA	NA	NA	NA	NA	NA	NQ	NA	NA	NA	NA	NA	NA	NA	NA	NA	NA	NA	NA	NA	NA	NA	NA	NA	NA	NA	NA	NA	NA	NA	NA	NA	NA	NA	NA	NA	NA	NA	NA	NA	NA	NA	NA	NA	NA	NA	NA	NA	NA	NA	NA	NA	NA	NA	NA	NA	NA	NA	NA	NA	NA	NA	NA	NA	NA	NA	NA	NA	NA	NA	NA	NA	NA	NA	NA	NA	NA	NA	NA	NA	NA	NA	NA	NA	NA	NA	NA	NA	NA	NA	NA	NA	NA	NA	NA	NA	NA	NA	NA	NA	NA	NA	NA	NA	NA	NA	NA	NA	NA	NA	NA	NA	NA	NA	NA	NA	NA	NA	NA	NA	NA	NA	NA	NA	NA	NA	NA	NA	NA	NA	NA	NA	NA	NA
ACAT1	54 58 60	>giNA4557237NArefNANP_000010.1NA acetyl-CoA acetyltransferase, mitochondrial precursor [Homo sapiens]	_TPIGpSFLGpSLpSLLPATK_		NA	NA	NA	NA	NA	NA	0.94438	0.77686	0.89698	NA	NA	NA	NA	NA	NA	NA	NA	NA	NA	NA	NA	NA	NA	NA	NA	NA	NA	NA	NA	NA	NA	NA	NA	NA	NA	NA	NA	NA	NA	NA	NA	40.75	NA	NA	NA	NA	NA	NA	NA	NA	NA	NA	NA	NA	NA	NA	NA	NA	NA	NA	NA	NA	NA	NA	NA	NA	NA	NA	NA	NA	-0.0825606	0.355425	0.499688	-0.364273	0.23082	0.499638	-0.156852	0.362392	0.497173	NA	NA	NA	NA	NA	NA	NA	NA	NA	NA	NA	NA	NA	NA	NA	NA	NA	NA	NA	NA	NA	NA	NA	NA	NA	NA	NA	NA	NA	NA	NA	NA	NA	NA	NA	NA	NA	NA	NA	NA	NA	NA	NA	NA	NA	NA	NA	NA	NA	NA	NA	NA	NA	NA	NA	NA	NA	NA	NA	NA	NA	NA	NA	NA	NA	NA	NA	NA	NA	NA	NA	NA	NA	NA	NA	NA	NA	NA	NA	NA	NA	NA	NA	NA	NA	NA	NA	NA	NA	NA
ACAT1	277	>giNA4557237NArefNANP_000010.1NA acetyl-CoA acetyltransferase, mitochondrial precursor [Homo sapiens]	_ENGpTVTAANASTLNDGAAALVLMTADAAK_		NA	NA	NA	NA	NA	NA	NA	NA	NA	NA	NA	NA	NA	NA	NA	NA	NA	NA	NA	NA	NA	NA	NA	NA	NA	NA	NA	NA	NA	NA	1.6132	1.4677	0.93148	NA	NA	NA	NA	NA	NA	NA	NA	NA	NA	NA	NA	NA	NA	NA	NA	54.4	NA	NA	NA	NA	NA	NA	NA	NA	NA	NA	NA	NA	NA	NA	NA	NA	NA	NA	NA	NA	NA	NA	NA	NA	NA	NA	NA	NA	NA	NA	NA	NA	NA	NA	NA	NA	NA	NA	NA	NA	NA	NA	NA	NA	NA	NA	NA	NA	NA	NA	NA	NA	NA	NA	NA	NA	NA	NA	NA	NA	NA	NA	NA	NA	NA	NA	NA	NA	NA	NA	NA	NA	NA	NA	NA	NA	NA	NA	NA	NA	NA	NA	NA	NA	NA	NA	NA	NA	NA	NA	NA	NA	0.689925	0.113435	0.488317	0.553557	0.101619	0.461602	-0.102403	0.451351	0.49018	NA	NA	NA	NA	NA	NA	NA	NA	NA	NA	NA	NA	NA	NA	NA	NA	NA	NA
ACAT2	208 209	>giNA148539872NArefNANP_005882.2NA acetyl-CoA acetyltransferase, cytosolic [Homo sapiens]	_EIVPVLVpSpTR_		NA	NA	NA	NA	NA	NA	NQ	NQ	NQ	NA	NA	NA	NA	NA	NA	NA	NA	NA	NA	NA	NA	NA	NA	NA	NA	NA	NA	NA	NA	NA	NA	NA	NA	NA	NA	NA	NA	NA	NA	NA	NA	NQ	NA	NA	NA	NA	NA	NA	NA	NA	NA	NA	NA	NA	NA	NA	NA	NA	NA	NA	NA	NA	NA	NA	NA	NA	NA	NA	NA	NA	NA	NA	NA	NA	NA	NA	NA	NA	NA	NA	NA	NA	NA	NA	NA	NA	NA	NA	NA	NA	NA	NA	NA	NA	NA	NA	NA	NA	NA	NA	NA	NA	NA	NA	NA	NA	NA	NA	NA	NA	NA	NA	NA	NA	NA	NA	NA	NA	NA	NA	NA	NA	NA	NA	NA	NA	NA	NA	NA	NA	NA	NA	NA	NA	NA	NA	NA	NA	NA	NA	NA	NA	NA	NA	NA	NA	NA	NA	NA	NA	NA	NA	NA	NA	NA	NA	NA	NA	NA	NA	NA	NA	NA	NA	NA	NA	NA	NA	NA
ACBD3	344	>giNA15826852NArefNANP_073572.2NA Golgi resident protein GCP60 [Homo sapiens]	_THTDpSSEKELEPEAAEEALENGPK_		NA	NA	NA	1.0007	0.9954	1.031	NA	NA	NA	1.3981	1.4797	1.1107	NA	NA	NA	NA	NA	NA	NA	NA	NA	NA	NA	NA	NA	NA	NA	NA	NA	NA	NA	NA	NA	NA	NA	NA	NA	NA	NA	NA	192.44	NA	176.72	NA	NA	NA	NA	NA	NA	NA	NA	NA	NA	NA	NA	NA	NA	NA	NA	NA	NA	0.00100953	0.490907	0.497544	-0.00665171	0.429321	0.49926	0.0440443	0.405116	0.499889	NA	NA	NA	NA	NA	NA	NA	NA	NA	0.483468	0.311437	0.49977	0.565305	0.183526	0.499631	0.151469	0.282048	0.499895	NA	NA	NA	NA	NA	NA	NA	NA	NA	NA	NA	NA	NA	NA	NA	NA	NA	NA	NA	NA	NA	NA	NA	NA	NA	NA	NA	NA	NA	NA	NA	NA	NA	NA	NA	NA	NA	NA	NA	NA	NA	NA	NA	NA	NA	NA	NA	NA	NA	NA	NA	NA	NA	NA	NA	NA	NA	NA	NA	NA	NA	NA	NA	NA	NA	NA	NA	NA	NA	NA	NA	NA	NA	NA	NA	NA	NA	NA	NA	NA	NA
ACBD3	345	>giNA15826852NArefNANP_073572.2NA Golgi resident protein GCP60 [Homo sapiens]	_THTDSpSEKELEPEAAEEALENGPK_		NA	NA	NA	NA	NA	NA	NA	NA	NA	NA	NA	NA	1.2032	1.364	1.2846	NA	NA	NA	NA	NA	NA	NA	NA	NA	NA	NA	NA	NA	NA	NA	NA	NA	NA	NA	NA	NA	1.2229	1.2782	1.0474	NA	NA	NA	NA	194.15	NA	NA	NA	NA	NA	NA	NA	175.33	NA	NA	NA	NA	NA	NA	NA	NA	NA	NA	NA	NA	NA	NA	NA	NA	NA	NA	NA	NA	NA	NA	NA	NA	NA	NA	NA	NA	NA	NA	NA	NA	NA	NA	NA	NA	0.266876	0.295638	0.499659	0.447844	0.144605	0.486809	0.361319	0.119863	0.468458	NA	NA	NA	NA	NA	NA	NA	NA	NA	NA	NA	NA	NA	NA	NA	NA	NA	NA	NA	NA	NA	NA	NA	NA	NA	NA	NA	NA	NA	NA	NA	NA	NA	NA	NA	NA	NA	NA	NA	NA	NA	NA	NA	NA	NA	NA	NA	NA	NA	NA	NA	NA	NA	NA	NA	NA	NA	NA	NA	NA	NA	NA	NA	0.290306	0.292053	0.499936	0.354114	0.345516	0.497448	0.0668125	0.495377	0.499899
ACBD3	319 320	>giNA15826852NArefNANP_073572.2NA Golgi resident protein GCP60 [Homo sapiens]	_QQEVVVAGSSLPpTpSSK_		NA	NA	NA	NA	NA	NA	NA	NA	NA	NA	NA	NA	NA	NA	NA	NA	NA	NA	NA	NA	NA	NA	NA	NA	NA	NA	NA	1.0558	0.87545	0.65287	NA	NA	NA	NA	NA	NA	NA	NA	NA	NA	NA	NA	NA	NA	NA	NA	NA	NA	37.287	NA	NA	NA	NA	NA	NA	NA	NA	NA	NA	NA	NA	NA	NA	NA	NA	NA	NA	NA	NA	NA	NA	NA	NA	NA	NA	NA	NA	NA	NA	NA	NA	NA	NA	NA	NA	NA	NA	NA	NA	NA	NA	NA	NA	NA	NA	NA	NA	NA	NA	NA	NA	NA	NA	NA	NA	NA	NA	NA	NA	NA	NA	NA	NA	NA	NA	NA	NA	NA	NA	NA	NA	NA	NA	NA	NA	NA	NA	NA	NA	NA	NA	NA	NA	0.0783366	0.336283	0.499955	-0.191903	0.429233	0.499316	-0.615132	0.222722	0.498915	NA	NA	NA	NA	NA	NA	NA	NA	NA	NA	NA	NA	NA	NA	NA	NA	NA	NA	NA	NA	NA	NA	NA	NA	NA	NA	NA
ACE2	545	>giNA11225609NArefNANP_068576.1NA angiotensin-converting enzyme 2 precursor [Homo sapiens]	_CDIpSNSTEAGQKLFNMLR_		NA	NA	NA	NA	NA	NA	NA	NA	NA	NA	NA	NA	NA	NA	NA	NA	NA	NA	0.99336	0.9512	0.72312	NA	NA	NA	NA	NA	NA	NA	NA	NA	NA	NA	NA	NA	NA	NA	NA	NA	NA	NA	NA	NA	NA	NA	NA	68.153	NA	NA	NA	NA	NA	NA	NA	NA	NA	NA	NA	NA	NA	NA	NA	NA	NA	NA	NA	NA	NA	NA	NA	NA	NA	NA	NA	NA	NA	NA	NA	NA	NA	NA	NA	NA	NA	NA	NA	NA	NA	NA	NA	NA	NA	NA	NA	NA	NA	NA	NA	NA	NA	NA	NA	NA	NA	NA	NA	NA	-0.00961144	0.480259	0.496033	-0.0721794	0.455186	0.499758	-0.467693	0.327047	0.490403	NA	NA	NA	NA	NA	NA	NA	NA	NA	NA	NA	NA	NA	NA	NA	NA	NA	NA	NA	NA	NA	NA	NA	NA	NA	NA	NA	NA	NA	NA	NA	NA	NA	NA	NA	NA	NA	NA	NA	NA	NA	NA	NA	NA	NA	NA	NA	NA	NA	NA	NA	NA	NA	NA
ACIN1	710	>giNA7662238NArefNANP_055792.1NA apoptotic chromatin condensation inducer in the nucleus isoform 1 [Homo sapiens]	_LpSQPESAEK_		0.41524	0.45246	1.6155	0.45183	0.56346	1.7103	NA	NA	NA	6.1589	9.3374	1.76	NA	NA	NA	0.75505	0.63885	1.2309	1.4175	2.1646	1.8502	1.3072	0.47688	0.38909	NA	NA	NA	0.56468	3.1522	2.6992	1.6289	1.5315	0.78602	NA	NA	NA	0.45749	0.31872	1.6909	95.029	120.66	NA	98.588	NA	108.94	100.55	7736	NA	122.96	98.781	NA	132.01	NA	NA	NA	NA	NA	NA	NA	NA	NA	NA	NA	NA	NA	NA	NA	NA	NA	NA	NA	NA	NA	NA	NA	NA	NA	NA	NA	NA	NA	NA	NA	NA	NA	NA	NA	NA	NA	NA	NA	NA	NA	NA	NA	NA	NA	NA	NA	NA	NA	NA	NA	NA	NA	NA	NA	NA	NA	NA	NA	NA	NA	NA	NA	NA	NA	NA	NA	NA	NA	NA	NA	NA	NA	NA	NA	NA	NA	NA	NA	NA	NA	NA	NA	NA	NA	NA	NA	NA	NA	NA	NA	NA	NA	NA	NA	NA	NA	NA	NA	NA	NA	NA	NA	NA	NA	NA	NA	NA	NA	NA	NA	NA	NA	NA	NA	NA	NA
ACIN1	561	>giNA7662238NArefNANP_055792.1NA apoptotic chromatin condensation inducer in the nucleus isoform 1 [Homo sapiens]	_ApSHTLLPSHR_		2.5557	2.7589	0.85176	0.53582	1.1379	1.7075	NA	NA	NA	3.1542	4.1194	1.3678	NA	NA	NA	NA	NA	NA	NA	NA	NA	0.94431	0.59123	0.57732	NA	NA	NA	NA	NA	NA	NA	NA	NA	NA	NA	NA	NA	NA	NA	64.337	78.178	NA	81.987	NA	NA	NA	9196	NA	NA	NA	NA	NA	1.35372	0.0523194	0.31938	1.46409	0.0077673	0.0976741	-0.231481	0.450771	0.499989	-0.90018	0.0155008	0.173423	0.186374	0.255663	0.49926	0.771886	0.0117259	0.119117	NA	NA	NA	NA	NA	NA	NA	NA	NA	1.65727	0.0272758	0.192022	2.04243	0.0008928	0.0231408	0.451857	0.119881	0.473719	NA	NA	NA	NA	NA	NA	NA	NA	NA	NA	NA	NA	NA	NA	NA	NA	NA	NA	NA	NA	NA	NA	NA	NA	NA	NA	NA	-0.0826675	0.490187	0.497945	-0.758209	0.337272	0.499792	-0.792557	0.31196	0.499367	NA	NA	NA	NA	NA	NA	NA	NA	NA	NA	NA	NA	NA	NA	NA	NA	NA	NA	NA	NA	NA	NA	NA	NA	NA	NA	NA	NA	NA	NA	NA	NA	NA	NA	NA	NA	NA	NA	NA	NA	NA	NA	NA	NA	NA
ACIN1	710	>giNA7662238NArefNANP_055792.1NA apoptotic chromatin condensation inducer in the nucleus isoform 1 [Homo sapiens]	_RLpSQPESAEK_		1.4253	2.2236	3.0839	0.56654	0.75125	1.4333	NA	NA	NA	1.915	3.3733	1.6647	2.683	2.3548	1.4453	0.52857	0.81422	1.2826	0.31533	0.15113	5.5679	0.61041	0.44274	0.54434	NA	NA	NA	0.35331	0.27082	3.6263	0.683	1.9469	2.0015	1.9817	4.5561	2.3606	0.1526	0.03184	0.21717	149.72	173.34	NA	126.46	134.06	150.64	115.57	14450	NA	128.73	119.58	139.94	151.31	NA	NA	NA	NA	NA	NA	NA	NA	NA	NA	NA	NA	NA	NA	NA	NA	NA	NA	NA	NA	NA	NA	NA	NA	NA	NA	NA	NA	NA	NA	NA	NA	NA	NA	NA	NA	NA	NA	NA	NA	NA	NA	NA	NA	NA	NA	NA	NA	NA	NA	NA	NA	NA	NA	NA	NA	NA	NA	NA	NA	NA	NA	NA	NA	NA	NA	NA	NA	NA	NA	NA	NA	NA	NA	NA	NA	NA	NA	NA	NA	NA	NA	NA	NA	NA	NA	NA	NA	NA	NA	NA	NA	NA	NA	NA	NA	NA	NA	NA	NA	NA	NA	NA	NA	NA	NA	NA	NA	NA	NA	NA	NA	NA	NA	NA	NA	NA
ACIN1	561	>giNA7662238NArefNANP_055792.1NA apoptotic chromatin condensation inducer in the nucleus isoform 1 [Homo sapiens]	_RApSHTLLPSHR_		3.2492	2.8713	0.99927	0.58412	0.84355	1.6943	NA	NA	NA	2.0524	2.4707	1.4281	NA	NA	NA	NA	NA	NA	NQ	NQ	NQ	0.84439	0.5248	0.58361	NA	NA	NA	0.61764	0.073047	0.87248	NA	NA	NA	1.4923	7.0153	3.8933	1.5174	4.447	2.2027	82.58	76.622	NA	101.18	NA	NA	NQ	7654	NA	98.775	NA	106.91	53.175	1.70008	0.0180487	0.17247	1.5217	0.00593587	0.0818883	-0.00105355	0.391486	0.499989	-0.775663	0.0316718	0.260318	-0.245455	0.389423	0.49926	0.760689	0.0127143	0.125964	NA	NA	NA	NA	NA	NA	NA	NA	NA	1.03731	0.121643	0.450128	1.30492	0.0219806	0.189416	0.514097	0.0968602	0.459022	NA	NA	NA	NA	NA	NA	NA	NA	NA	NA	NA	NA	NA	NA	NA	NA	NA	NA	NA	NA	NA	NA	NA	NA	NA	NA	NA	-0.244019	0.332065	0.4685	-0.93016	0.194617	0.499792	-0.776923	0.328072	0.499367	NA	NA	NA	NA	NA	NA	NA	NA	NA	-0.695162	0.289048	0.499955	-3.77503	1.47214e-05	0.000708811	-0.196806	0.402027	0.498915	NA	NA	NA	NA	NA	NA	NA	NA	NA	0.577538	0.176873	0.499564	2.8105	0.00160829	0.0393592	1.96099	5.79592e-05	0.00109871	0.601601	0.160405	0.499936	2.15283	0.00571335	0.0883557	1.13927	0.0244895	0.154707
ACIN1	365	>giNA7662238NArefNANP_055792.1NA apoptotic chromatin condensation inducer in the nucleus isoform 1 [Homo sapiens]	_TTpSPLEEEEREIK_		NA	NA	NA	0.68002	0.10158	0.15965	NA	NA	NA	1.0511	1.1493	1.0645	NA	NA	NA	NA	NA	NA	0.6618	1.1186	1.5476	NA	NA	NA	NA	NA	NA	NA	NA	NA	0.96443	0.88387	0.90236	NA	NA	NA	1.4762	1.532	1.0549	NA	101.78	NA	83.697	NA	NA	76.052	NA	NA	NA	74.189	NA	74.189	NA	NA	NA	NA	NA	NA	NA	NA	NA	NA	NA	NA	NA	NA	NA	NA	NA	NA	NA	NA	NA	NA	NA	NA	NA	NA	NA	NA	NA	NA	NA	NA	NA	NA	NA	NA	NA	NA	NA	NA	NA	NA	NA	NA	NA	NA	NA	NA	NA	NA	NA	NA	NA	NA	NA	NA	NA	NA	NA	NA	NA	NA	NA	NA	NA	NA	NA	NA	NA	NA	NA	NA	NA	NA	NA	NA	NA	NA	NA	NA	NA	NA	NA	NA	NA	NA	NA	NA	NA	NA	NA	NA	NA	NA	NA	NA	NA	NA	NA	NA	NA	NA	NA	NA	NA	NA	NA	NA	NA	NA	NA	NA	NA	NA	NA	NA	NA
ACIN1	563	>giNA7662238NArefNANP_055792.1NA apoptotic chromatin condensation inducer in the nucleus isoform 1 [Homo sapiens]	_RASHpTLLPSHR_		2.9085	2.657	0.82073	0.69904	1.0154	1.3609	NA	NA	NA	2.6199	3.3779	1.2033	NA	NA	NA	NA	NA	NA	0.899	2.121	2.2964	1.0426	0.8266	0.72598	NA	NA	NA	0.60491	0.70746	0.95369	NA	NA	NA	NA	NA	NA	1.409	4.4494	2.5444	79.784	49.294	NA	112.75	NA	NA	108.08	7485	NA	74.215	NA	NA	69.76	1.54028	0.0302204	0.236272	1.4098	0.00993094	0.114732	-0.28502	0.426694	0.499989	-0.516553	0.108992	0.453217	0.0220482	0.401574	0.49926	0.444561	0.0877214	0.404528	NA	NA	NA	NA	NA	NA	NA	NA	NA	1.38951	0.0552356	0.292622	1.75613	0.00353935	0.0605212	0.266996	0.209814	0.499895	NA	NA	NA	NA	NA	NA	NA	NA	NA	NA	NA	NA	NA	NA	NA	NA	NA	NA	-0.153607	0.366287	0.486458	1.08474	0.0159095	0.179276	1.19937	0.00680507	0.0957935	0.0601858	0.326301	0.466799	-0.274739	0.145907	0.492807	-0.461998	0.269548	0.499367	NA	NA	NA	NA	NA	NA	NA	NA	NA	-0.725208	0.278749	0.499955	-0.49928	0.30104	0.499316	-0.0684077	0.464122	0.498915	NA	NA	NA	NA	NA	NA	NA	NA	NA	NA	NA	NA	NA	NA	NA	NA	NA	NA	0.494672	0.20051	0.499936	2.15361	0.00569835	0.0882918	1.34733	0.00942562	0.0753217
ACIN1	1004	>giNA7662238NArefNANP_055792.1NA apoptotic chromatin condensation inducer in the nucleus isoform 1 [Homo sapiens]	_TAQVPpSPPR_		0.77821	0.88578	1.1013	0.86214	0.94106	1.0295	NA	NA	NA	0.93217	1.0878	1.0718	0.99678	1.0226	0.99047	1.0845	0.89844	0.8841	1.1178	1.157	0.87157	0.83908	0.80496	0.70809	NA	NA	NA	0.51103	0.55416	0.46052	1.1253	1.0884	0.87622	0.91706	0.93856	1.1393	1.2793	1.2618	1.0237	177.37	163.22	NA	174.87	160.97	164.08	166.64	10380	NA	165.65	164.18	151.02	153.5	-0.361769	0.188049	0.49986	-0.17498	0.412386	0.497639	0.139208	0.276879	0.499989	-0.214006	0.307732	0.489124	-0.0876414	0.493848	0.499485	0.0419438	0.407384	0.499889	NA	NA	NA	NA	NA	NA	NA	NA	NA	-0.101335	0.370536	0.49977	0.121413	0.407355	0.499631	0.100036	0.317665	0.499895	-0.00465297	0.452838	0.499659	0.0322419	0.432455	0.498415	-0.0138148	0.456015	0.499861	0.11703	0.456288	0.4978	-0.154506	0.357909	0.490951	-0.177719	0.400595	0.48641	0.160662	0.362666	0.486458	0.210389	0.271136	0.488029	-0.198312	0.461206	0.499032	-0.25312	0.322747	0.466266	-0.313011	0.176708	0.499792	-0.497995	0.3169	0.499367	NA	NA	NA	NA	NA	NA	NA	NA	NA	-0.96852	0.202506	0.499955	-0.851626	0.180176	0.499316	-1.11866	0.0833565	0.387724	0.17031	0.437125	0.494954	0.122209	0.39717	0.48154	-0.190635	0.387817	0.48502	-0.124912	0.32759	0.499564	-0.0914791	0.358526	0.499942	0.188148	0.392395	0.499888	0.355355	0.260934	0.499936	0.335483	0.353691	0.497448	0.033793	0.481681	0.499899
ACIN1	657	>giNA7662238NArefNANP_055792.1NA apoptotic chromatin condensation inducer in the nucleus isoform 1 [Homo sapiens]	_KSLpSPGVSR_		0.67185	1.1349	1.6466	0.89863	1.2856	1.2992	NA	NA	NA	0.90843	1.4749	1.6168	1.0286	0.97487	1.1021	NA	NA	NA	0.87756	1.2714	1.1866	0.97228	0.72031	0.77244	NA	NA	NA	NA	NA	NA	NA	NA	NA	NA	NA	NA	0.72971	1.0945	0.82565	88.085	107.01	NA	117.3	96.167	NA	63.534	7267	NA	NA	NA	NA	123.27	NA	NA	NA	NA	NA	NA	NA	NA	NA	NA	NA	NA	NA	NA	NA	NA	NA	NA	NA	NA	NA	NA	NA	NA	NA	NA	NA	NA	NA	NA	NA	NA	NA	NA	NA	NA	NA	NA	NA	NA	NA	NA	NA	NA	NA	NA	NA	NA	NA	NA	NA	NA	NA	NA	NA	NA	NA	NA	NA	NA	NA	NA	NA	NA	NA	NA	NA	NA	NA	NA	NA	NA	NA	NA	NA	NA	NA	NA	NA	NA	NA	NA	NA	NA	NA	NA	NA	NA	NA	NA	NA	NA	NA	NA	NA	NA	NA	NA	NA	NA	NA	NA	NA	NA	NA	NA	NA	NA	NA	NA	NA	NA	NA	NA	NA	NA	NA
ACIN1	657	>giNA7662238NArefNANP_055792.1NA apoptotic chromatin condensation inducer in the nucleus isoform 1 [Homo sapiens]	_SLpSPGVSR_		NA	NA	NA	0.93078	1.0647	1.2436	NA	NA	NA	0.64533	0.68885	1.1801	NQ	NQ	NQ	0.97633	1.0428	1.1337	0.97609	1.0632	1.2324	NQ	NQ	NQ	NA	NA	NA	NA	NA	NA	0.76548	1.2208	1.4752	NA	NA	NA	NA	NA	NA	NA	76.296	NA	109.67	NQ	69.058	88.428	NQ	NA	NA	104.77	NA	NA	NA	NA	NA	NA	NA	NA	NA	NA	NA	NA	NA	NA	NA	NA	NA	NA	NA	NA	NA	NA	NA	NA	NA	NA	NA	NA	NA	NA	NA	NA	NA	NA	NA	NA	NA	NA	NA	NA	NA	NA	NA	NA	NA	NA	NA	NA	NA	NA	NA	NA	NA	NA	NA	NA	NA	NA	NA	NA	NA	NA	NA	NA	NA	NA	NA	NA	NA	NA	NA	NA	NA	NA	NA	NA	NA	NA	NA	NA	NA	NA	NA	NA	NA	NA	NA	NA	NA	NA	NA	NA	NA	NA	NA	NA	NA	NA	NA	NA	NA	NA	NA	NA	NA	NA	NA	NA	NA	NA	NA	NA	NA	NA	NA	NA	NA	NA	NA
ACIN1	895	>giNA7662238NArefNANP_055792.1NA apoptotic chromatin condensation inducer in the nucleus isoform 1 [Homo sapiens]	_EAVVDLHADDpSRISEDETER_		NA	NA	NA	0.94429	1.3177	1.2867	NA	NA	NA	NA	NA	NA	NA	NA	NA	1.2984	1.2162	1.0602	NA	NA	NA	NA	NA	NA	NA	NA	NA	NA	NA	NA	0.95267	0.87399	0.94857	NA	NA	NA	NA	NA	NA	NA	145.23	NA	NA	NA	115.27	NA	NA	NA	NA	70.641	NA	NA	NA	NA	NA	NA	NA	NA	NA	NA	NA	-0.0826981	0.426368	0.489124	0.398022	0.118677	0.470505	0.363676	0.129283	0.471547	NA	NA	NA	NA	NA	NA	NA	NA	NA	NA	NA	NA	NA	NA	NA	NA	NA	NA	NA	NA	NA	NA	NA	NA	NA	NA	NA	0.376735	0.195287	0.4978	0.28238	0.266307	0.490951	0.0843364	0.367466	0.485286	NA	NA	NA	NA	NA	NA	NA	NA	NA	NA	NA	NA	NA	NA	NA	NA	NA	NA	NA	NA	NA	NA	NA	NA	NA	NA	NA	NA	NA	NA	NA	NA	NA	NA	NA	NA	-0.0699515	0.381087	0.489531	-0.194311	0.340194	0.48154	-0.0761739	0.47056	0.493617	NA	NA	NA	NA	NA	NA	NA	NA	NA	NA	NA	NA	NA	NA	NA	NA	NA	NA
ACIN1	414	>giNA7662238NArefNANP_055792.1NA apoptotic chromatin condensation inducer in the nucleus isoform 1 [Homo sapiens]	_ASLVALPEQTASEEEpTPPPLLTK_		NA	NA	NA	1.0204	1.1389	0.97003	NA	NA	NA	NA	NA	NA	NA	NA	NA	NA	NA	NA	NA	NA	NA	NA	NA	NA	NA	NA	NA	1.3481	0.45405	0.95082	1.1021	0.95451	0.88515	NA	NA	NA	1.4518	1.208	0.96083	NA	199.56	NA	NA	NA	NA	NA	NA	NA	126.28	117.68	NA	186.61	NA	NA	NA	NA	NA	NA	NA	NA	NA	NA	NA	NA	NA	NA	NA	NA	NA	NA	NA	NA	NA	NA	NA	NA	NA	NA	NA	NA	NA	NA	NA	NA	NA	NA	NA	NA	NA	NA	NA	NA	NA	NA	NA	NA	NA	NA	NA	NA	NA	NA	NA	NA	NA	NA	NA	NA	NA	NA	NA	NA	NA	NA	NA	NA	NA	NA	NA	NA	NA	NA	NA	NA	NA	NA	NA	NA	NA	NA	NA	NA	NA	NA	NA	NA	NA	NA	NA	NA	NA	NA	NA	NA	NA	NA	NA	NA	NA	NA	NA	NA	NA	NA	NA	NA	NA	NA	NA	NA	NA	NA	NA	NA	NA	NA	NA	NA	NA
ACIN1	386 388	>giNA7662238NArefNANP_055792.1NA apoptotic chromatin condensation inducer in the nucleus isoform 1 [Homo sapiens]	_SKpSPpSPPRLTEDR_		1.5124	1.4288	0.91574	1.0749	1.2832	1.13	NA	NA	NA	NA	NA	NA	1.1056	1.1884	1.1104	1.1313	1.038	0.96343	0.93517	1.0694	1.1272	1.0903	0.76596	0.66163	NA	NA	NA	NA	NA	NA	1.0594	0.98711	0.94225	NA	NA	NA	NA	NA	NA	93.257	65.608	NA	NA	127.44	49.399	47.103	10556	NA	NA	91.092	NA	NA	0.59684	0.277918	0.49986	0.514804	0.202289	0.497639	-0.12699	0.498206	0.499989	0.104202	0.354903	0.489124	0.359746	0.138582	0.483906	0.176323	0.271492	0.499889	NA	NA	NA	NA	NA	NA	NA	NA	NA	NA	NA	NA	NA	NA	NA	NA	NA	NA	0.14483	0.401462	0.499659	0.249021	0.262971	0.49834	0.151079	0.281397	0.499861	0.177982	0.38762	0.4978	0.0538064	0.494078	0.499582	-0.0537482	0.489551	0.496624	-0.0966994	0.410513	0.486458	0.0968016	0.341023	0.488042	0.172744	0.290289	0.490296	0.124725	0.260304	0.464634	-0.384659	0.244535	0.499792	-0.595903	0.45954	0.499367	NA	NA	NA	NA	NA	NA	NA	NA	NA	NA	NA	NA	NA	NA	NA	NA	NA	NA	0.0832474	0.493472	0.49976	-0.0187172	0.476182	0.493988	-0.0858182	0.463486	0.491789	NA	NA	NA	NA	NA	NA	NA	NA	NA	NA	NA	NA	NA	NA	NA	NA	NA	NA
ACIN1	393	>giNA7662238NArefNANP_055792.1NA apoptotic chromatin condensation inducer in the nucleus isoform 1 [Homo sapiens]	_SKSPSPPRLpTEDR_		NA	NA	NA	1.0869	1.2279	1.134	NA	NA	NA	NA	NA	NA	NA	NA	NA	NA	NA	NA	NA	NA	NA	NA	NA	NA	NA	NA	NA	NA	NA	NA	NA	NA	NA	NA	NA	NA	NA	NA	NA	NA	72.457	NA	NA	NA	NA	NA	NA	NA	NA	NA	NA	NA	NA	NA	NA	NA	NA	NA	NA	NA	NA	0.120219	0.334932	0.489124	0.296193	0.176416	0.49926	0.181421	0.266807	0.499889	NA	NA	NA	NA	NA	NA	NA	NA	NA	NA	NA	NA	NA	NA	NA	NA	NA	NA	NA	NA	NA	NA	NA	NA	NA	NA	NA	NA	NA	NA	NA	NA	NA	NA	NA	NA	NA	NA	NA	NA	NA	NA	NA	NA	NA	NA	NA	NA	NA	NA	NA	NA	NA	NA	NA	NA	NA	NA	NA	NA	NA	NA	NA	NA	NA	NA	NA	NA	NA	NA	NA	NA	NA	NA	NA	NA	NA	NA	NA	NA	NA	NA	NA	NA	NA	NA	NA	NA	NA	NA	NA	NA	NA	NA	NA	NA	NA	NA	NA
ACIN1	386 393	>giNA7662238NArefNANP_055792.1NA apoptotic chromatin condensation inducer in the nucleus isoform 1 [Homo sapiens]	_SKpSPSPPRLpTEDR_		NA	NA	NA	1.1114	1.0566	0.93156	NA	NA	NA	NA	NA	NA	NA	NA	NA	NA	NA	NA	1.03	1.0496	1.0956	NA	NA	NA	NA	NA	NA	NA	NA	NA	NA	NA	NA	NA	NA	NA	NA	NA	NA	NA	116.1	NA	NA	NA	NA	56.87	NA	NA	NA	NA	NA	NA	NA	NA	NA	NA	NA	NA	NA	NA	NA	NA	NA	NA	NA	NA	NA	NA	NA	NA	NA	NA	NA	NA	NA	NA	NA	NA	NA	NA	NA	NA	NA	NA	NA	NA	NA	NA	NA	NA	NA	NA	NA	NA	NA	NA	NA	NA	NA	NA	NA	NA	NA	NA	NA	NA	NA	NA	NA	NA	NA	NA	NA	NA	NA	NA	NA	NA	NA	NA	NA	NA	NA	NA	NA	NA	NA	NA	NA	NA	NA	NA	NA	NA	NA	NA	NA	NA	NA	NA	NA	NA	NA	NA	NA	NA	NA	NA	NA	NA	NA	NA	NA	NA	NA	NA	NA	NA	NA	NA	NA	NA	NA	NA	NA	NA	NA	NA	NA
ACIN1	1004	>giNA7662238NArefNANP_055792.1NA apoptotic chromatin condensation inducer in the nucleus isoform 1 [Homo sapiens]	_TAQVPpSPPRGK_		1.5277	1.498	0.78604	1.1382	0.92892	1.1109	NA	NA	NA	0.87106	1.1294	0.93638	0.8498	0.71063	0.73349	1.109	1.2064	1.455	0.77365	0.86382	1.2934	0.71333	0.46588	0.33301	NA	NA	NA	0.89286	0.7401	0.93272	1.1407	0.8719	1.4297	1.442	1.1576	0.81692	1.0947	1.1796	0.68118	92.83	136.15	NA	104.48	90.38	83.96	90.957	9933	NA	91.656	104.59	119.54	99.578	0.611361	0.271305	0.49986	0.583038	0.171696	0.497639	-0.347325	0.399021	0.499989	0.186754	0.257341	0.489124	-0.106374	0.481287	0.49926	0.151729	0.294649	0.499889	NA	NA	NA	NA	NA	NA	NA	NA	NA	-0.199156	0.305478	0.49977	0.175557	0.376081	0.499631	-0.094834	0.465823	0.499895	-0.234805	0.228052	0.499659	-0.49283	0.248224	0.49834	-0.447151	0.265856	0.499861	0.149259	0.419679	0.4978	0.270708	0.27662	0.490951	0.541019	0.0560728	0.344821	-0.370247	0.217308	0.486458	-0.211197	0.463336	0.499758	0.371169	0.178098	0.490296	-0.487358	0.130421	0.464634	-1.10197	0.0965046	0.44777	-1.58636	0.00273297	0.046442	NA	NA	NA	NA	NA	NA	NA	NA	NA	-0.163494	0.492691	0.499955	-0.434208	0.326795	0.499316	-0.100484	0.448466	0.498915	0.189919	0.421563	0.493669	-0.197765	0.337659	0.48154	0.515712	0.145583	0.48502	0.528071	0.202009	0.499564	0.211137	0.460065	0.499942	-0.291733	0.174579	0.499888	0.130536	0.374939	0.499936	0.238298	0.39736	0.497448	-0.553892	0.144995	0.478789
ACIN1	384 388	>giNA7662238NArefNANP_055792.1NA apoptotic chromatin condensation inducer in the nucleus isoform 1 [Homo sapiens]	_pSKSPpSPPRLTEDR_		NA	NA	NA	1.1464	1.1953	1.062	NA	NA	NA	1.3389	1.2043	0.90517	NA	NA	NA	NA	NA	NA	0.9887	1.1392	1.131	NA	NA	NA	NA	NA	NA	NA	NA	NA	1.0523	0.94423	0.94201	NA	NA	NA	NA	NA	NA	NA	37.299	NA	101.45	NA	NA	79.62	NA	NA	NA	88.053	NA	NA	NA	NA	NA	NA	NA	NA	NA	NA	NA	0.197111	0.24616	0.489124	0.257373	0.202467	0.49926	0.0867838	0.359765	0.499889	NA	NA	NA	NA	NA	NA	NA	NA	NA	0.421048	0.338813	0.49977	0.268195	0.324509	0.499631	-0.143739	0.497836	0.499895	NA	NA	NA	NA	NA	NA	NA	NA	NA	NA	NA	NA	NA	NA	NA	NA	NA	NA	-0.0163953	0.474776	0.494854	0.188021	0.28432	0.488029	0.177599	0.287195	0.490296	NA	NA	NA	NA	NA	NA	NA	NA	NA	NA	NA	NA	NA	NA	NA	NA	NA	NA	NA	NA	NA	NA	NA	NA	NA	NA	NA	0.0735461	0.486243	0.499275	-0.0827898	0.42534	0.483679	-0.0861857	0.463217	0.491686	NA	NA	NA	NA	NA	NA	NA	NA	NA	NA	NA	NA	NA	NA	NA	NA	NA	NA
ACIN1	671	>giNA7662238NArefNANP_055792.1NA apoptotic chromatin condensation inducer in the nucleus isoform 1 [Homo sapiens]	_DSSTSYTEpTKDPSSGQEVATPPVPQLQVCEPK_		NA	NA	NA	1.1643	0.86141	0.76382	NA	NA	NA	NA	NA	NA	1.0079	0.89806	0.91227	NA	NA	NA	NA	NA	NA	NA	NA	NA	NA	NA	NA	NA	NA	NA	1.9579	0.05757	0.8251	NA	NA	NA	NA	NA	NA	NA	124.6	NA	NA	97.54	NA	NA	NA	NA	NA	99.075	NA	NA	NA	NA	NA	NA	NA	NA	NA	NA	NA	NA	NA	NA	NA	NA	NA	NA	NA	NA	NA	NA	NA	NA	NA	NA	NA	NA	NA	NA	NA	NA	NA	NA	NA	NA	NA	NA	NA	NA	NA	NA	NA	NA	NA	NA	NA	NA	NA	NA	NA	NA	NA	NA	NA	NA	NA	NA	NA	NA	NA	NA	NA	NA	NA	NA	NA	NA	NA	NA	NA	NA	NA	NA	NA	NA	NA	NA	NA	NA	NA	NA	NA	NA	NA	NA	NA	NA	NA	NA	NA	NA	NA	NA	NA	NA	NA	NA	NA	NA	NA	NA	NA	NA	NA	NA	NA	NA	NA	NA	NA	NA	NA	NA	NA	NA	NA	NA	NA
ACIN1	410	>giNA7662238NArefNANP_055792.1NA apoptotic chromatin condensation inducer in the nucleus isoform 1 [Homo sapiens]	_ASLVALPEQTApSEEETPPPLLTK_		1.058	1.2329	1.1739	1.1715	1.2814	1.0848	NA	NA	NA	0.94852	1.055	1.0151	NA	NA	NA	0.96701	1.0689	1.0447	0.85705	0.89609	1.3512	NA	NA	NA	NA	NA	NA	1.2034	1.1093	1.0032	0.79184	0.80558	0.86014	1.0963	1.0338	0.91303	1.675	1.5248	0.79365	158.72	222.93	NA	113.15	NA	179.8	162.32	NA	NA	137.86	160.44	191.57	220.66	NA	NA	NA	NA	NA	NA	NA	NA	NA	NA	NA	NA	NA	NA	NA	NA	NA	NA	NA	NA	NA	NA	NA	NA	NA	NA	NA	NA	NA	NA	NA	NA	NA	NA	NA	NA	NA	NA	NA	NA	NA	NA	NA	NA	NA	NA	NA	NA	NA	NA	NA	NA	NA	NA	NA	NA	NA	NA	NA	NA	NA	NA	NA	NA	NA	NA	NA	NA	NA	NA	NA	NA	NA	NA	NA	NA	NA	NA	NA	NA	NA	NA	NA	NA	NA	NA	NA	NA	NA	NA	NA	NA	NA	NA	NA	NA	NA	NA	NA	NA	NA	NA	NA	NA	NA	NA	NA	NA	NA	NA	NA	NA	NA	NA	NA	NA	NA
ACIN1	408	>giNA7662238NArefNANP_055792.1NA apoptotic chromatin condensation inducer in the nucleus isoform 1 [Homo sapiens]	_ASLVALPEQpTASEEETPPPLLTK_		1.0483	1.2401	1.145	1.1716	1.3549	1.0617	NA	NA	NA	0.89477	1.0075	1.1326	NA	NA	NA	0.94182	0.88978	0.92238	0.87438	1.4832	1.4682	NA	NA	NA	NA	NA	NA	NA	NA	NA	1.572	1.1786	0.89556	0.65693	0.77502	0.85775	1.4407	1.312	1.1327	158.38	162.83	NA	174.43	NA	202.57	170.91	NA	NA	NA	164.99	168.57	114.15	NA	NA	NA	NA	NA	NA	NA	NA	NA	NA	NA	NA	NA	NA	NA	NA	NA	NA	NA	NA	NA	NA	NA	NA	NA	NA	NA	NA	NA	NA	NA	NA	NA	NA	NA	NA	NA	NA	NA	NA	NA	NA	NA	NA	NA	NA	NA	NA	NA	NA	NA	NA	NA	NA	NA	NA	NA	NA	NA	NA	NA	NA	NA	NA	NA	NA	NA	NA	NA	NA	NA	NA	NA	NA	NA	NA	NA	NA	NA	NA	NA	NA	NA	NA	NA	NA	NA	NA	NA	NA	NA	NA	NA	NA	NA	NA	NA	NA	NA	NA	NA	NA	NA	NA	NA	NA	NA	NA	NA	NA	NA	NA	NA	NA	NA	NA	NA
ACIN1	410	>giNA7662238NArefNANP_055792.1NA apoptotic chromatin condensation inducer in the nucleus isoform 1 [Homo sapiens]	_KASLVALPEQTApSEEETPPPLLTK_		NA	NA	NA	1.2029	1.1904	1.0413	NA	NA	NA	NA	NA	NA	0.99133	1.1024	1.006	NA	NA	NA	NA	NA	NA	NA	NA	NA	NA	NA	NA	NA	NA	NA	1.1967	1.4882	1.3603	1.2744	1.022	0.87876	NA	NA	NA	NA	121.36	NA	NA	168.78	NA	NA	NA	NA	NA	76.031	179.63	NA	NA	NA	NA	NA	NA	NA	NA	NA	NA	NA	NA	NA	NA	NA	NA	NA	NA	NA	NA	NA	NA	NA	NA	NA	NA	NA	NA	NA	NA	NA	NA	NA	NA	NA	NA	NA	NA	NA	NA	NA	NA	NA	NA	NA	NA	NA	NA	NA	NA	NA	NA	NA	NA	NA	NA	NA	NA	NA	NA	NA	NA	NA	NA	NA	NA	NA	NA	NA	NA	NA	NA	NA	NA	NA	NA	NA	NA	NA	NA	NA	NA	NA	NA	NA	NA	NA	NA	NA	NA	NA	NA	NA	NA	NA	NA	NA	NA	NA	NA	NA	NA	NA	NA	NA	NA	NA	NA	NA	NA	NA	NA	NA	NA	NA	NA	NA	NA
ACIN1	682	>giNA7662238NArefNANP_055792.1NA apoptotic chromatin condensation inducer in the nucleus isoform 1 [Homo sapiens]	_DSSTSYTETKDPSSGQEVApTPPVPQLQVCEPK_		NA	NA	NA	1.2295	1.3026	1.138	NA	NA	NA	1.2574	0.6868	0.72665	1.1657	1.4563	1.2507	NA	NA	NA	1.4533	0.75359	0.78818	NA	NA	NA	NA	NA	NA	NA	NA	NA	1.1703	0.80949	0.80496	NA	NA	NA	NA	NA	NA	NA	127.85	NA	99.003	113.04	NA	97.806	NA	NA	NA	89.659	NA	NA	NA	NA	NA	NA	NA	NA	NA	NA	NA	NA	NA	NA	NA	NA	NA	NA	NA	NA	NA	NA	NA	NA	NA	NA	NA	NA	NA	NA	NA	NA	NA	NA	NA	NA	NA	NA	NA	NA	NA	NA	NA	NA	NA	NA	NA	NA	NA	NA	NA	NA	NA	NA	NA	NA	NA	NA	NA	NA	NA	NA	NA	NA	NA	NA	NA	NA	NA	NA	NA	NA	NA	NA	NA	NA	NA	NA	NA	NA	NA	NA	NA	NA	NA	NA	NA	NA	NA	NA	NA	NA	NA	NA	NA	NA	NA	NA	NA	NA	NA	NA	NA	NA	NA	NA	NA	NA	NA	NA	NA	NA	NA	NA	NA	NA	NA	NA	NA
ACIN1	838	>giNA7662238NArefNANP_055792.1NA apoptotic chromatin condensation inducer in the nucleus isoform 1 [Homo sapiens]	_GVPAGNpSDTEGGQPGRK_		0.95125	1.0647	1.1869	1.2441	1.3966	1.242	NA	NA	NA	0.71979	0.91492	1.2647	0.83124	0.81811	0.95767	0.87611	0.80013	1.2587	1.2361	1.5712	1.7155	1.1477	0.63497	0.544	NA	NA	NA	0.66053	1.6216	0.64394	1.4477	1.6193	1.3649	NA	NA	NA	1.8171	0.79179	0.73566	221.94	242.08	NA	155.04	246.28	234.77	194.2	7204	NA	160.11	133.46	NA	253.19	-0.0721035	0.344979	0.49986	0.090447	0.450499	0.497639	0.247198	0.201587	0.499989	0.315102	0.13873	0.484423	0.481919	0.0823131	0.415847	0.312665	0.161625	0.499292	NA	NA	NA	NA	NA	NA	NA	NA	NA	-0.474352	0.156189	0.497607	-0.128282	0.464228	0.499631	0.338795	0.171006	0.499895	-0.266663	0.202693	0.499659	-0.289633	0.355704	0.49834	-0.0623995	0.493879	0.499861	-0.190816	0.240258	0.4978	-0.321694	0.25326	0.490951	0.331934	0.154741	0.485286	0.305795	0.241686	0.486458	0.651867	0.0829361	0.431179	0.778629	0.0462237	0.33363	0.198746	0.194093	0.464634	-0.65524	0.438101	0.499792	-0.878321	0.230411	0.499367	NA	NA	NA	NA	NA	NA	NA	NA	NA	-0.598304	0.32341	0.499955	0.697418	0.125091	0.461575	-0.635002	0.215497	0.498915	0.533763	0.185971	0.489324	0.69537	0.0542474	0.373374	0.448795	0.176816	0.48502	NA	NA	NA	NA	NA	NA	NA	NA	NA	0.861638	0.0861497	0.448877	-0.33681	0.348525	0.497448	-0.442889	0.192983	0.499899
ACIN1	254	>giNA7662238NArefNANP_055792.1NA apoptotic chromatin condensation inducer in the nucleus isoform 1 [Homo sapiens]	_LSEGSQPAEEEEDQEpTPSR_		0.77968	0.58152	0.66553	1.2566	0.66587	0.60859	NA	NA	NA	NA	NA	NA	NA	NA	NA	0.94875	0.66631	0.38322	1.1418	0.59379	0.57352	0.87737	0.62907	0.69977	NA	NA	NA	1.3044	0.56589	0.40232	0.79411	1.2598	1.3738	NA	NA	NA	NA	NA	NA	220.77	277.52	NA	NA	NA	310.77	271.17	9569	NA	248.68	279.09	NA	NA	NA	NA	NA	NA	NA	NA	NA	NA	NA	NA	NA	NA	NA	NA	NA	NA	NA	NA	NA	NA	NA	NA	NA	NA	NA	NA	NA	NA	NA	NA	NA	NA	NA	NA	NA	NA	NA	NA	NA	NA	NA	NA	NA	NA	NA	NA	NA	NA	NA	NA	NA	NA	NA	NA	NA	NA	NA	NA	NA	NA	NA	NA	NA	NA	NA	NA	NA	NA	NA	NA	NA	NA	NA	NA	NA	NA	NA	NA	NA	NA	NA	NA	NA	NA	NA	NA	NA	NA	NA	NA	NA	NA	NA	NA	NA	NA	NA	NA	NA	NA	NA	NA	NA	NA	NA	NA	NA	NA	NA	NA	NA	NA	NA	NA	NA	NA	NA
ACIN1	838	>giNA7662238NArefNANP_055792.1NA apoptotic chromatin condensation inducer in the nucleus isoform 1 [Homo sapiens]	_GVPAGNpSDTEGGQPGR_		1.1494	1.1665	1.1934	1.2773	1.2515	0.95137	NA	NA	NA	0.90942	0.92718	1.1595	0.84336	0.82331	0.93286	0.92627	1.1556	1.1541	1.1075	1.2303	1.2362	1.1299	0.71268	0.59622	NA	NA	NA	0.66244	0.51171	0.39473	0.77433	0.78518	0.77597	1.9587	1.4953	0.89243	1.7828	1.3302	0.6796	188.57	245.21	NA	251.3	229.88	245.21	222.91	7511	NA	207.97	217.04	210.95	217.33	0.200881	0.480761	0.49986	0.222186	0.365225	0.497639	0.255078	0.19662	0.499989	0.353097	0.112248	0.456613	0.323658	0.159329	0.499053	-0.0719216	0.476563	0.499889	NA	NA	NA	NA	NA	NA	NA	NA	NA	-0.136981	0.346275	0.49977	-0.109079	0.471531	0.499631	0.213503	0.241829	0.499895	-0.245779	0.219121	0.499659	-0.280492	0.360915	0.49834	-0.100268	0.469954	0.499861	-0.110495	0.31015	0.4978	0.208642	0.334508	0.490951	0.206768	0.250252	0.485286	0.147307	0.374796	0.486458	0.29901	0.222078	0.488029	0.305912	0.211588	0.490296	0.176195	0.213093	0.464634	-0.488674	0.363584	0.499792	-0.746083	0.360787	0.499367	NA	NA	NA	NA	NA	NA	NA	NA	NA	-0.594138	0.324925	0.499955	-0.966602	0.148468	0.487224	-1.34106	0.0488004	0.290081	-0.36898	0.194514	0.489324	-0.348905	0.235146	0.48154	-0.365927	0.271467	0.48502	0.969896	0.0480492	0.315381	0.580435	0.306919	0.499942	-0.164189	0.277658	0.499888	0.834145	0.0925001	0.45571	0.411643	0.320736	0.497448	-0.557242	0.143684	0.477492
ACIN1	216	>giNA7662238NArefNANP_055792.1NA apoptotic chromatin condensation inducer in the nucleus isoform 1 [Homo sapiens]	_SSSISEEKGDpSDDEKPR_		0.49864	0.52592	1.963	1.3283	0.54661	1.3592	NA	NA	NA	0.5828	1.9533	1.9576	0.32561	0.39874	1.0076	0.80419	1.7324	1.4092	1.689	0.42184	0.49485	1.7002	0.46705	0.39064	NA	NA	NA	0.65805	3.1115	2.4452	0.60536	2.3848	2.6089	NA	NA	NA	0.5507	0.42781	1.678	175.18	212.44	NA	229.59	117.02	228.84	171.05	7765	NA	114.44	167.07	NA	130.73	NA	NA	NA	NA	NA	NA	NA	NA	NA	NA	NA	NA	NA	NA	NA	NA	NA	NA	NA	NA	NA	NA	NA	NA	NA	NA	NA	NA	NA	NA	NA	NA	NA	NA	NA	NA	NA	NA	NA	NA	NA	NA	NA	NA	NA	NA	NA	NA	NA	NA	NA	NA	NA	NA	NA	NA	NA	NA	NA	NA	NA	NA	NA	NA	NA	NA	NA	NA	NA	NA	NA	NA	NA	NA	NA	NA	NA	NA	NA	NA	NA	NA	NA	NA	NA	NA	NA	NA	NA	NA	NA	NA	NA	NA	NA	NA	NA	NA	NA	NA	NA	NA	NA	NA	NA	NA	NA	NA	NA	NA	NA	NA	NA	NA	NA	NA	NA
ACIN1	490	>giNA7662238NArefNANP_055792.1NA apoptotic chromatin condensation inducer in the nucleus isoform 1 [Homo sapiens]	_AEpSPAEKVPEESVLPLVQK_		0.79887	0.88319	0.89502	1.3557	1.2396	0.77487	NA	NA	NA	NA	NA	NA	0.80186	0.8472	1.0925	0.86111	0.90029	1.122	0.26099	0.799	0.87008	NA	NA	NA	NA	NA	NA	NA	NA	NA	1.4135	0.71325	0.69759	0.75372	0.64539	1.3333	1.2744	1.5128	0.75111	175.1	175.11	NA	NA	167.33	166.52	103.6	NA	NA	NA	134.65	230.91	192.42	NA	NA	NA	NA	NA	NA	NA	NA	NA	NA	NA	NA	NA	NA	NA	NA	NA	NA	NA	NA	NA	NA	NA	NA	NA	NA	NA	NA	NA	NA	NA	NA	NA	NA	NA	NA	NA	NA	NA	NA	NA	NA	NA	NA	NA	NA	NA	NA	NA	NA	NA	NA	NA	NA	NA	NA	NA	NA	NA	NA	NA	NA	NA	NA	NA	NA	NA	NA	NA	NA	NA	NA	NA	NA	NA	NA	NA	NA	NA	NA	NA	NA	NA	NA	NA	NA	NA	NA	NA	NA	NA	NA	NA	NA	NA	NA	NA	NA	NA	NA	NA	NA	NA	NA	NA	NA	NA	NA	NA	NA	NA	NA	NA	NA	NA	NA	NA
ACIN1	384 388	>giNA7662238NArefNANP_055792.1NA apoptotic chromatin condensation inducer in the nucleus isoform 1 [Homo sapiens]	_pSKSPpSPPR_		NA	NA	NA	1.391	2.0546	1.5027	NA	NA	NA	NA	NA	NA	NA	NA	NA	NA	NA	NA	NA	NA	NA	NA	NA	NA	NA	NA	NA	NA	NA	NA	NA	NA	NA	NA	NA	NA	NA	NA	NA	NA	90.524	NA	NA	NA	NA	NA	NA	NA	NA	NA	NA	NA	NA	NA	NA	NA	NA	NA	NA	NA	NA	0.476122	0.051433	0.336466	1.03886	0.00279596	0.0439336	0.587557	0.0398067	0.266626	NA	NA	NA	NA	NA	NA	NA	NA	NA	NA	NA	NA	NA	NA	NA	NA	NA	NA	NA	NA	NA	NA	NA	NA	NA	NA	NA	NA	NA	NA	NA	NA	NA	NA	NA	NA	NA	NA	NA	NA	NA	NA	NA	NA	NA	NA	NA	NA	NA	NA	NA	NA	NA	NA	NA	NA	NA	NA	NA	NA	NA	NA	NA	NA	NA	NA	NA	NA	NA	NA	NA	NA	NA	NA	NA	NA	NA	NA	NA	NA	NA	NA	NA	NA	NA	NA	NA	NA	NA	NA	NA	NA	NA	NA	NA	NA	NA	NA	NA
ACIN1	386 388	>giNA7662238NArefNANP_055792.1NA apoptotic chromatin condensation inducer in the nucleus isoform 1 [Homo sapiens]	_SKpSPpSPPR_		NA	NA	NA	1.4163	2.261	1.6958	NA	NA	NA	NA	NA	NA	NA	NA	NA	NA	NA	NA	NA	NA	NA	NA	NA	NA	NA	NA	NA	NA	NA	NA	NA	NA	NA	NA	NA	NA	NA	NA	NA	NA	83.056	NA	NA	NA	NA	NA	NA	NA	NA	NA	NA	NA	NA	NA	NA	NA	NA	NA	NA	NA	NA	0.502127	0.042794	0.306539	1.17696	0.000925129	0.0188286	0.761966	0.0125981	0.12558	NA	NA	NA	NA	NA	NA	NA	NA	NA	NA	NA	NA	NA	NA	NA	NA	NA	NA	NA	NA	NA	NA	NA	NA	NA	NA	NA	NA	NA	NA	NA	NA	NA	NA	NA	NA	NA	NA	NA	NA	NA	NA	NA	NA	NA	NA	NA	NA	NA	NA	NA	NA	NA	NA	NA	NA	NA	NA	NA	NA	NA	NA	NA	NA	NA	NA	NA	NA	NA	NA	NA	NA	NA	NA	NA	NA	NA	NA	NA	NA	NA	NA	NA	NA	NA	NA	NA	NA	NA	NA	NA	NA	NA	NA	NA	NA	NA	NA	NA
ACIN1	365	>giNA7662238NArefNANP_055792.1NA apoptotic chromatin condensation inducer in the nucleus isoform 1 [Homo sapiens]	_TTpSPLEEEER_		0.58495	3.3021	5.688	1.5366	3.6095	2.2284	NA	NA	NA	NA	NA	NA	0.95029	0.49321	0.5252	0.7913	2.0918	1.6659	1.3302	0.73516	0.82766	1.509	2.6008	1.3667	NA	NA	NA	1.0532	2.0111	1.506	1.4343	1.0345	2.3724	NA	NA	NA	0.99345	2.9935	0.5362	158.49	187.86	NA	NA	187.66	122.61	137.9	9492	NA	67.806	109.99	NA	134.13	NA	NA	NA	NA	NA	NA	NA	NA	NA	NA	NA	NA	NA	NA	NA	NA	NA	NA	NA	NA	NA	NA	NA	NA	NA	NA	NA	NA	NA	NA	NA	NA	NA	NA	NA	NA	NA	NA	NA	NA	NA	NA	NA	NA	NA	NA	NA	NA	NA	NA	NA	NA	NA	NA	NA	NA	NA	NA	NA	NA	NA	NA	NA	NA	NA	NA	NA	NA	NA	NA	NA	NA	NA	NA	NA	NA	NA	NA	NA	NA	NA	NA	NA	NA	NA	NA	NA	NA	NA	NA	NA	NA	NA	NA	NA	NA	NA	NA	NA	NA	NA	NA	NA	NA	NA	NA	NA	NA	NA	NA	NA	NA	NA	NA	NA	NA	NA
ACIN1	729	>giNA7662238NArefNANP_055792.1NA apoptotic chromatin condensation inducer in the nucleus isoform 1 [Homo sapiens]	_LQPERGpSPK_		0.32047	1.2917	2.8587	2.4612	4.1499	1.8475	NA	NA	NA	0.33158	0.54732	1.9058	0.75532	0.1603	0.17187	NA	NA	NA	0.51069	0.45487	0.41909	0.48962	0.54595	1.2916	NA	NA	NA	NA	NA	NA	1.128	3.5414	3.5264	1.5795	2.3397	1.4772	1.7538	2.929	1.631	93.95	125.19	NA	82.986	102.63	NA	117.66	6657	NA	NA	87.1	63.431	117.47	NA	NA	NA	NA	NA	NA	NA	NA	NA	NA	NA	NA	NA	NA	NA	NA	NA	NA	NA	NA	NA	NA	NA	NA	NA	NA	NA	NA	NA	NA	NA	NA	NA	NA	NA	NA	NA	NA	NA	NA	NA	NA	NA	NA	NA	NA	NA	NA	NA	NA	NA	NA	NA	NA	NA	NA	NA	NA	NA	NA	NA	NA	NA	NA	NA	NA	NA	NA	NA	NA	NA	NA	NA	NA	NA	NA	NA	NA	NA	NA	NA	NA	NA	NA	NA	NA	NA	NA	NA	NA	NA	NA	NA	NA	NA	NA	NA	NA	NA	NA	NA	NA	NA	NA	NA	NA	NA	NA	NA	NA	NA	NA	NA	NA	NA	NA	NA
ACIN1	825	>giNA7662238NArefNANP_055792.1NA apoptotic chromatin condensation inducer in the nucleus isoform 1 [Homo sapiens]	_KIpSVVSATK_		NA	NA	NA	NA	NA	NA	NA	NA	NA	1.2596	0.91036	1.0925	1.999	0.22931	0.14357	NA	NA	NA	NA	NA	NA	1.5329	0.59171	0.58255	NA	NA	NA	NA	NA	NA	NA	NA	NA	1.2715	1.5565	1.2965	NA	NA	NA	NA	NA	NA	66.443	73.653	NA	NA	9692	NA	NA	NA	57.504	NA	NA	NA	NA	NA	NA	NA	NA	NA	NA	NA	NA	NA	NA	NA	NA	NA	NA	NA	NA	NA	NA	NA	NA	NA	NA	NA	NA	0.332966	0.378909	0.49977	-0.135491	0.461489	0.499631	0.127633	0.298315	0.499895	0.999278	0.0118548	0.0927545	-2.12463	0.000760692	0.0166435	-2.80017	6.61439e-06	0.000307305	NA	NA	NA	NA	NA	NA	NA	NA	NA	NA	NA	NA	NA	NA	NA	NA	NA	NA	0.616264	0.0175732	0.266073	-0.757038	0.33837	0.499792	-0.779546	0.325345	0.499367	NA	NA	NA	NA	NA	NA	NA	NA	NA	NA	NA	NA	NA	NA	NA	NA	NA	NA	NA	NA	NA	NA	NA	NA	NA	NA	NA	0.346531	0.310796	0.499564	0.638306	0.285029	0.499942	0.374622	0.257911	0.499888	NA	NA	NA	NA	NA	NA	NA	NA	NA
ACIN1	408 414	>giNA259906018NArefNANP_001158286.1NA apoptotic chromatin condensation inducer in the nucleus isoform 2 [Homo sapiens]	_ASLVALPEQpTASEEEpTPPPLLTK_		NA	NA	NA	NA	NA	NA	NA	NA	NA	NA	NA	NA	0.96572	0.9265	0.86214	NA	NA	NA	NA	NA	NA	NA	NA	NA	NA	NA	NA	NA	NA	NA	NA	NA	NA	NA	NA	NA	NA	NA	NA	NA	NA	NA	NA	140.74	NA	NA	NA	NA	NA	NA	NA	NA	NA	NA	NA	NA	NA	NA	NA	NA	NA	NA	NA	NA	NA	NA	NA	NA	NA	NA	NA	NA	NA	NA	NA	NA	NA	NA	NA	NA	NA	NA	NA	NA	NA	NA	NA	NA	NA	NA	NA	NA	NA	NA	NA	NA	NA	NA	NA	NA	NA	NA	NA	NA	NA	NA	NA	NA	NA	NA	NA	NA	NA	NA	NA	NA	NA	NA	NA	NA	NA	NA	NA	NA	NA	NA	NA	NA	NA	NA	NA	NA	NA	NA	NA	NA	NA	NA	NA	NA	NA	NA	NA	NA	NA	NA	NA	NA	NA	NA	NA	NA	NA	NA	NA	NA	NA	NA	NA	NA	NA	NA	NA	NA	NA	NA	NA	NA	NA
ACIN1	240 243	>giNA7662238NArefNANP_055792.1NA apoptotic chromatin condensation inducer in the nucleus isoform 1 [Homo sapiens]	_AAKLpSEGpSQPAEEEEDQETPSR_		2.8749	2.0091	0.7141	NA	NA	NA	NA	NA	NA	3.2365	1.4154	0.47026	1.3008	0.73133	0.65003	NA	NA	NA	0.37646	1.1161	2.6965	0.78713	0.78702	0.7679	NA	NA	NA	NA	NA	NA	1.5907	2.053	1.5369	NA	NA	NA	NA	NA	NA	181.91	NA	NA	117.94	184.46	NA	140.48	10817	NA	NA	111.97	NA	NA	NA	NA	NA	NA	NA	NA	NA	NA	NA	NA	NA	NA	NA	NA	NA	NA	NA	NA	NA	NA	NA	NA	NA	NA	NA	NA	NA	NA	NA	NA	NA	NA	NA	NA	NA	NA	NA	NA	NA	NA	NA	NA	NA	NA	NA	NA	NA	NA	NA	NA	NA	NA	NA	NA	NA	NA	NA	NA	NA	NA	NA	NA	NA	NA	NA	NA	NA	NA	NA	NA	NA	NA	NA	NA	NA	NA	NA	NA	NA	NA	NA	NA	NA	NA	NA	NA	NA	NA	NA	NA	NA	NA	NA	NA	NA	NA	NA	NA	NA	NA	NA	NA	NA	NA	NA	NA	NA	NA	NA	NA	NA	NA	NA	NA	NA	NA	NA
ACIN1	243 256	>giNA7662238NArefNANP_055792.1NA apoptotic chromatin condensation inducer in the nucleus isoform 1 [Homo sapiens]	_LSEGpSQPAEEEEDQETPpSR_		NA	NA	NA	NA	NA	NA	NA	NA	NA	NA	NA	NA	NA	NA	NA	NA	NA	NA	NQ	NQ	NQ	NA	NA	NA	NA	NA	NA	NA	NA	NA	NA	NA	NA	NA	NA	NA	NA	NA	NA	NA	NA	NA	NA	NA	NA	NQ	NA	NA	NA	NA	NA	NA	NA	NA	NA	NA	NA	NA	NA	NA	NA	NA	NA	NA	NA	NA	NA	NA	NA	NA	NA	NA	NA	NA	NA	NA	NA	NA	NA	NA	NA	NA	NA	NA	NA	NA	NA	NA	NA	NA	NA	NA	NA	NA	NA	NA	NA	NA	NA	NA	NA	NA	NA	NA	NA	NA	NA	NA	NA	NA	NA	NA	NA	NA	NA	NA	NA	NA	NA	NA	NA	NA	NA	NA	NA	NA	NA	NA	NA	NA	NA	NA	NA	NA	NA	NA	NA	NA	NA	NA	NA	NA	NA	NA	NA	NA	NA	NA	NA	NA	NA	NA	NA	NA	NA	NA	NA	NA	NA	NA	NA	NA	NA	NA	NA	NA	NA	NA	NA
ACIN1	682	>giNA7662238NArefNANP_055792.1NA apoptotic chromatin condensation inducer in the nucleus isoform 1 [Homo sapiens]	_DPSSGQEVApTPPVPQLQVCEPK_		0.90853	0.8499	0.96952	NA	NA	NA	NA	NA	NA	1.0858	1.2132	1.2026	NA	NA	NA	NA	NA	NA	0.78282	1.0659	0.92622	NA	NA	NA	NA	NA	NA	1.2224	0.76652	0.69993	NA	NA	NA	NA	NA	NA	NA	NA	NA	124.67	NA	NA	100.95	NA	NA	109.45	NA	NA	67.666	NA	NA	NA	NA	NA	NA	NA	NA	NA	NA	NA	NA	NA	NA	NA	NA	NA	NA	NA	NA	NA	NA	NA	NA	NA	NA	NA	NA	NA	NA	NA	NA	NA	NA	NA	NA	NA	NA	NA	NA	NA	NA	NA	NA	NA	NA	NA	NA	NA	NA	NA	NA	NA	NA	NA	NA	NA	NA	NA	NA	NA	NA	NA	NA	NA	NA	NA	NA	NA	NA	NA	NA	NA	NA	NA	NA	NA	NA	NA	NA	NA	NA	NA	NA	NA	NA	NA	NA	NA	NA	NA	NA	NA	NA	NA	NA	NA	NA	NA	NA	NA	NA	NA	NA	NA	NA	NA	NA	NA	NA	NA	NA	NA	NA	NA	NA	NA	NA	NA	NA
ACIN1	240	>giNA259906018NArefNANP_001158286.1NA apoptotic chromatin condensation inducer in the nucleus isoform 2 [Homo sapiens]	_AAKLpSEGSQPAEEEEDQETPSR_		NA	NA	NA	NA	NA	NA	2.5971	2.2569	0.85099	NA	NA	NA	NA	NA	NA	NA	NA	NA	NA	NA	NA	NA	NA	NA	NA	NA	NA	NA	NA	NA	NA	NA	NA	NA	NA	NA	NA	NA	NA	NA	NA	211.43	NA	NA	NA	NA	NA	NA	NA	NA	NA	NA	NA	NA	NA	NA	NA	NA	NA	NA	NA	NA	NA	NA	NA	NA	NA	NA	NA	NA	NA	NA	NA	NA	NA	NA	NA	NA	NA	NA	NA	NA	NA	NA	NA	NA	NA	NA	NA	NA	NA	NA	NA	NA	NA	NA	NA	NA	NA	NA	NA	NA	NA	NA	NA	NA	NA	NA	NA	NA	NA	NA	NA	NA	NA	NA	NA	NA	NA	NA	NA	NA	NA	NA	NA	NA	NA	NA	NA	NA	NA	NA	NA	NA	NA	NA	NA	NA	NA	NA	NA	NA	NA	NA	NA	NA	NA	NA	NA	NA	NA	NA	NA	NA	NA	NA	NA	NA	NA	NA	NA	NA	NA	NA	NA	NA	NA	NA	NA
ACIN1	478	>giNA7662238NArefNANP_055792.1NA apoptotic chromatin condensation inducer in the nucleus isoform 1 [Homo sapiens]	_ELLVSQHTVQLVGGLpSPLSSPSDTK_		NA	NA	NA	NA	NA	NA	NA	NA	NA	NA	NA	NA	NA	NA	NA	NA	NA	NA	NA	NA	NA	NA	NA	NA	NA	NA	NA	NA	NA	NA	NA	NA	NA	NA	NA	NA	1.1405	1.2485	1.0901	NA	NA	NA	NA	NA	NA	NA	NA	NA	NA	NA	NA	142.49	NA	NA	NA	NA	NA	NA	NA	NA	NA	NA	NA	NA	NA	NA	NA	NA	NA	NA	NA	NA	NA	NA	NA	NA	NA	NA	NA	NA	NA	NA	NA	NA	NA	NA	NA	NA	NA	NA	NA	NA	NA	NA	NA	NA	NA	NA	NA	NA	NA	NA	NA	NA	NA	NA	NA	NA	NA	NA	NA	NA	NA	NA	NA	NA	NA	NA	NA	NA	NA	NA	NA	NA	NA	NA	NA	NA	NA	NA	NA	NA	NA	NA	NA	NA	NA	NA	NA	NA	NA	NA	NA	NA	NA	NA	NA	NA	NA	NA	NA	NA	NA	NA	NA	NA	NA	NA	NA	NA	0.189666	0.343326	0.499936	0.320196	0.360451	0.497448	0.12446	0.453512	0.499899
ACIN1	254 256	>giNA7662238NArefNANP_055792.1NA apoptotic chromatin condensation inducer in the nucleus isoform 1 [Homo sapiens]	_LSEGSQPAEEEEDQEpTPpSR_		NA	NA	NA	NA	NA	NA	NA	NA	NA	NA	NA	NA	NA	NA	NA	NA	NA	NA	NA	NA	NA	NQ	NQ	NQ	NA	NA	NA	NA	NA	NA	0.7103	0.92	1.3383	NA	NA	NA	NA	NA	NA	NA	NA	NA	NA	NA	NA	NA	NQ	NA	NA	33.509	NA	NA	NA	NA	NA	NA	NA	NA	NA	NA	NA	NA	NA	NA	NA	NA	NA	NA	NA	NA	NA	NA	NA	NA	NA	NA	NA	NA	NA	NA	NA	NA	NA	NA	NA	NA	NA	NA	NA	NA	NA	NA	NA	NA	NA	NA	NA	NA	NA	NA	NA	NA	NA	NA	NA	NA	NA	NA	NA	NA	NA	NA	NA	NA	NA	NA	NA	NA	NA	NA	NA	NA	NA	NA	NA	NA	NA	NA	NA	NA	NA	NA	NA	NA	NA	NA	NA	NA	NA	NA	NA	NA	-0.4935	0.136965	0.489324	-0.120294	0.396093	0.48154	0.420402	0.191262	0.48502	NA	NA	NA	NA	NA	NA	NA	NA	NA	NA	NA	NA	NA	NA	NA	NA	NA	NA
ACIN1	977	>giNA259906018NArefNANP_001158286.1NA apoptotic chromatin condensation inducer in the nucleus isoform 2 [Homo sapiens]	_SGVpSITIDDPVR_		NA	NA	NA	NA	NA	NA	NA	NA	NA	NA	NA	NA	2.714	0.33648	0.134	NA	NA	NA	NA	NA	NA	NA	NA	NA	NA	NA	NA	NA	NA	NA	NA	NA	NA	NA	NA	NA	NA	NA	NA	NA	NA	NA	NA	145.74	NA	NA	NA	NA	NA	NA	NA	NA	NA	NA	NA	NA	NA	NA	NA	NA	NA	NA	NA	NA	NA	NA	NA	NA	NA	NA	NA	NA	NA	NA	NA	NA	NA	NA	NA	NA	NA	NA	NA	NA	NA	NA	NA	NA	1.44042	0.000482224	0.00675782	-1.57141	0.010003	0.11438	-2.8997	3.17954e-06	0.000163717	NA	NA	NA	NA	NA	NA	NA	NA	NA	NA	NA	NA	NA	NA	NA	NA	NA	NA	NA	NA	NA	NA	NA	NA	NA	NA	NA	NA	NA	NA	NA	NA	NA	NA	NA	NA	NA	NA	NA	NA	NA	NA	NA	NA	NA	NA	NA	NA	NA	NA	NA	NA	NA	NA	NA	NA	NA	NA	NA	NA	NA	NA	NA	NA	NA	NA	NA	NA	NA	NA	NA	NA
ACIN1	898	>giNA7662238NArefNANP_055792.1NA apoptotic chromatin condensation inducer in the nucleus isoform 1 [Homo sapiens]	_EAVVDLHADDSRIpSEDETER_		NA	NA	NA	NA	NA	NA	NA	NA	NA	NA	NA	NA	1.2118	1.4842	1.1408	NA	NA	NA	NA	NA	NA	NA	NA	NA	NA	NA	NA	NA	NA	NA	1.0131	1.0832	1.0358	NA	NA	NA	1.0231	1.1821	1.093	NA	NA	NA	NA	148.55	NA	NA	NA	NA	NA	132.27	NA	134.89	NA	NA	NA	NA	NA	NA	NA	NA	NA	NA	NA	NA	NA	NA	NA	NA	NA	NA	NA	NA	NA	NA	NA	NA	NA	NA	NA	NA	NA	NA	NA	NA	NA	NA	NA	NA	0.277152	0.287336	0.499659	0.569686	0.0933012	0.421156	0.190046	0.245304	0.499861	NA	NA	NA	NA	NA	NA	NA	NA	NA	NA	NA	NA	NA	NA	NA	NA	NA	NA	NA	NA	NA	NA	NA	NA	NA	NA	NA	NA	NA	NA	NA	NA	NA	NA	NA	NA	NA	NA	NA	NA	NA	NA	NA	NA	NA	0.0187766	0.445582	0.495594	0.1153	0.403432	0.48154	0.0507455	0.434007	0.485718	NA	NA	NA	NA	NA	NA	NA	NA	NA	0.0329472	0.428901	0.499936	0.241352	0.395965	0.497448	0.128293	0.450742	0.499899
ACIN1	410 414	>giNA7662238NArefNANP_055792.1NA apoptotic chromatin condensation inducer in the nucleus isoform 1 [Homo sapiens]	_ASLVALPEQTApSEEEpTPPPLLTK_		1.1204	1.0469	1.0838	NA	NA	NA	NA	NA	NA	NA	NA	NA	NA	NA	NA	NA	NA	NA	0.85633	1.091	1.1653	NA	NA	NA	NA	NA	NA	1.201	2.3348	0.79444	NA	NA	NA	NA	NA	NA	1.6387	1.5912	0.925	111.92	NA	NA	NA	NA	NA	158.71	NA	NA	124.35	NA	NA	178.42	NA	NA	NA	NA	NA	NA	NA	NA	NA	NA	NA	NA	NA	NA	NA	NA	NA	NA	NA	NA	NA	NA	NA	NA	NA	NA	NA	NA	NA	NA	NA	NA	NA	NA	NA	NA	NA	NA	NA	NA	NA	NA	NA	NA	NA	NA	NA	NA	NA	NA	NA	NA	NA	NA	NA	NA	NA	NA	NA	NA	NA	NA	NA	NA	NA	NA	NA	NA	NA	NA	NA	NA	NA	NA	NA	NA	NA	NA	NA	NA	NA	NA	NA	NA	NA	NA	NA	NA	NA	NA	NA	NA	NA	NA	NA	NA	NA	NA	NA	NA	NA	NA	NA	NA	NA	NA	NA	NA	NA	NA	NA	NA	NA	NA	NA	NA	NA
ACIN1	647 652 655 657	>giNA259906018NArefNANP_001158286.1NA apoptotic chromatin condensation inducer in the nucleus isoform 2 [Homo sapiens]	_pSASSNpSRKpSLpSPGVSR_		NA	NA	NA	NA	NA	NA	1.1714	1.2311	1.1218	NA	NA	NA	NA	NA	NA	NA	NA	NA	NA	NA	NA	NA	NA	NA	NA	NA	NA	NA	NA	NA	NA	NA	NA	NA	NA	NA	NA	NA	NA	NA	NA	92.39	NA	NA	NA	NA	NA	NA	NA	NA	NA	NA	NA	NA	NA	NA	NA	NA	NA	NA	NA	NA	NA	NA	NA	NA	NA	NA	NA	NA	NA	NA	NA	NA	NA	NA	NA	NA	NA	NA	NA	NA	NA	NA	NA	NA	NA	NA	NA	NA	NA	NA	NA	NA	NA	NA	NA	NA	NA	NA	NA	NA	NA	NA	NA	NA	NA	NA	NA	NA	NA	NA	NA	NA	NA	NA	NA	NA	NA	NA	NA	NA	NA	NA	NA	NA	NA	NA	NA	NA	NA	NA	NA	NA	NA	NA	NA	NA	NA	NA	NA	NA	NA	NA	NA	NA	NA	NA	NA	NA	NA	NA	NA	NA	NA	NA	NA	NA	NA	NA	NA	NA	NA	NA	NA	NA	NA	NA	NA
ACIN1	729	>giNA259906018NArefNANP_001158286.1NA apoptotic chromatin condensation inducer in the nucleus isoform 2 [Homo sapiens]	_LQPERGpSPK_		NA	NA	NA	NA	NA	NA	1.2372	1.3006	1.2309	NA	NA	NA	NA	NA	NA	NA	NA	NA	NA	NA	NA	NA	NA	NA	NA	NA	NA	NA	NA	NA	NA	NA	NA	NA	NA	NA	NA	NA	NA	NA	NA	110.19	NA	NA	NA	NA	NA	NA	NA	NA	NA	NA	-1.64174	0.00120862	0.0277529	0.369271	0.277496	0.497639	1.51536	0.000108102	0.0034083	1.29936	4.98343e-06	0.000310182	2.05308	6.25454e-08	3.78282e-06	0.885574	0.00490532	0.0638997	0.307079	0.31688	0.499688	0.379177	0.289022	0.499638	0.299714	0.192544	0.497173	-1.59257	0.0011512	0.0207864	-0.869544	0.212232	0.499631	0.930397	0.0166053	0.21542	-0.40484	0.113458	0.430643	-2.64115	3.76473e-05	0.00132901	-2.54061	3.99451e-05	0.00143798	NA	NA	NA	NA	NA	NA	NA	NA	NA	-0.96948	0.0228962	0.287697	-1.13647	0.109811	0.458849	-1.25467	0.0704312	0.409986	-1.03027	0.00385799	0.0986898	-0.873159	0.23737	0.499792	0.369159	7.35708e-05	0.0020081	NA	NA	NA	NA	NA	NA	NA	NA	NA	NA	NA	NA	NA	NA	NA	NA	NA	NA	0.173767	0.434373	0.494774	1.82432	1.05518e-05	0.000334888	1.8182	0.000194865	0.00642135	0.659468	0.139807	0.480353	1.22632	0.1128	0.446303	0.562865	0.151484	0.490461	0.810484	0.098237	0.463222	1.55041	0.0347348	0.274598	0.705757	0.119472	0.43853
ACIN1	657	>giNA259906018NArefNANP_001158286.1NA apoptotic chromatin condensation inducer in the nucleus isoform 2 [Homo sapiens]	_SLpSPGVSR_		NA	NA	NA	NA	NA	NA	NQ	NQ	NQ	NA	NA	NA	NA	NA	NA	NA	NA	NA	NA	NA	NA	NA	NA	NA	NA	NA	NA	NA	NA	NA	NA	NA	NA	NA	NA	NA	NA	NA	NA	NA	NA	NQ	NA	NA	NA	NA	NA	NA	NA	NA	NA	NA	NA	NA	NA	NA	NA	NA	NA	NA	NA	-0.103488	0.406808	0.489124	0.090447	0.337647	0.49926	0.314523	0.160362	0.499124	NA	NA	NA	NA	NA	NA	NA	NA	NA	-0.631891	0.0972543	0.398128	-0.537738	0.315125	0.499631	0.238909	0.226303	0.499895	NA	NA	NA	NA	NA	NA	NA	NA	NA	-0.0345592	0.383293	0.4978	0.0604625	0.487003	0.498433	0.181039	0.273164	0.485286	-0.0349139	0.459835	0.491198	0.088413	0.34645	0.488728	0.301471	0.213994	0.490296	NA	NA	NA	NA	NA	NA	NA	NA	NA	NA	NA	NA	NA	NA	NA	NA	NA	NA	NA	NA	NA	NA	NA	NA	NA	NA	NA	-0.385563	0.186097	0.489324	0.287827	0.258128	0.48154	0.560911	0.126723	0.484418	NA	NA	NA	NA	NA	NA	NA	NA	NA	NA	NA	NA	NA	NA	NA	NA	NA	NA
ACIN1	825	>giNA7662238NArefNANP_055792.1NA apoptotic chromatin condensation inducer in the nucleus isoform 1 [Homo sapiens]	_IpSVVSATK_		NA	NA	NA	NA	NA	NA	0.74496	0.77132	0.91061	2.8045	2.7346	0.94409	2.3521	0.41252	0.17256	NA	NA	NA	NA	NA	NA	1.2291	0.55372	0.45029	NA	NA	NA	NA	NA	NA	2.3719	1.3257	0.65057	NA	NA	NA	NA	NA	NA	NA	NA	75.024	75.272	73.296	NA	NA	10885	NA	NA	66.175	NA	NA	NA	NA	NA	NA	NA	NA	NA	NA	NA	NA	NA	NA	NA	NA	NA	NA	NA	NA	-0.424765	0.0907772	0.412615	-0.374599	0.225404	0.499638	-0.135095	0.378297	0.497173	1.48774	0.0430988	0.254357	1.45133	0.0127193	0.134941	-0.0830037	0.456459	0.499895	1.23395	0.002443	0.0257278	-1.27746	0.0302171	0.232643	-2.53483	4.15008e-05	0.00148397	NA	NA	NA	NA	NA	NA	NA	NA	NA	NA	NA	NA	NA	NA	NA	NA	NA	NA	0.297602	0.123555	0.464634	-0.852771	0.253828	0.499792	-1.15107	0.0638019	0.375233	NA	NA	NA	NA	NA	NA	NA	NA	NA	NA	NA	NA	NA	NA	NA	NA	NA	NA	1.24604	0.00983885	0.17814	0.406754	0.176687	0.48154	-0.620224	0.14063	0.48502	NA	NA	NA	NA	NA	NA	NA	NA	NA	NA	NA	NA	NA	NA	NA	NA	NA	NA
ACIN1	208 210	>giNA259906018NArefNANP_001158286.1NA apoptotic chromatin condensation inducer in the nucleus isoform 2 [Homo sapiens]	_SSpSIpSEEKGDSDDEKPR_		NA	NA	NA	NA	NA	NA	NA	NA	NA	NA	NA	NA	1.0657	0.39419	0.52314	NA	NA	NA	NA	NA	NA	NA	NA	NA	NA	NA	NA	NA	NA	NA	NA	NA	NA	NA	NA	NA	NA	NA	NA	NA	NA	NA	NA	93.981	NA	NA	NA	NA	NA	NA	NA	NA	NA	NA	NA	NA	NA	NA	NA	NA	NA	NA	NA	NA	NA	NA	NA	NA	NA	NA	NA	NA	NA	NA	NA	NA	NA	NA	NA	NA	NA	NA	NA	NA	NA	NA	NA	NA	0.0918014	0.450387	0.499659	-1.34304	0.0239817	0.201715	-0.934731	0.0809831	0.408246	NA	NA	NA	NA	NA	NA	NA	NA	NA	NA	NA	NA	NA	NA	NA	NA	NA	NA	NA	NA	NA	NA	NA	NA	NA	NA	NA	NA	NA	NA	NA	NA	NA	NA	NA	NA	NA	NA	NA	NA	NA	NA	NA	NA	NA	NA	NA	NA	NA	NA	NA	NA	NA	NA	NA	NA	NA	NA	NA	NA	NA	NA	NA	NA	NA	NA	NA	NA	NA	NA	NA	NA
ACIN1	655 657	>giNA259906018NArefNANP_001158286.1NA apoptotic chromatin condensation inducer in the nucleus isoform 2 [Homo sapiens]	_pSLpSPGVSR_		NA	NA	NA	NA	NA	NA	1.0618	0.78899	0.77433	NA	NA	NA	NA	NA	NA	NA	NA	NA	NA	NA	NA	NA	NA	NA	NA	NA	NA	NA	NA	NA	NA	NA	NA	NA	NA	NA	NA	NA	NA	NA	NA	108.49	NA	NA	NA	NA	NA	NA	NA	NA	NA	NA	NA	NA	NA	NA	NA	NA	NA	NA	NA	NA	NA	NA	NA	NA	NA	NA	NA	NA	NA	NA	NA	NA	NA	NA	NA	NA	NA	NA	NA	NA	NA	NA	NA	NA	NA	NA	NA	NA	NA	NA	NA	NA	NA	NA	NA	NA	NA	NA	NA	NA	NA	NA	NA	NA	NA	NA	NA	NA	NA	NA	NA	NA	NA	NA	NA	NA	NA	NA	NA	NA	NA	NA	NA	NA	NA	NA	NA	NA	NA	NA	NA	NA	NA	NA	NA	NA	NA	NA	NA	NA	NA	NA	NA	NA	NA	NA	NA	NA	NA	NA	NA	NA	NA	NA	NA	NA	NA	NA	NA	NA	NA	NA	NA	NA	NA	NA	NA
ACIN1	210 216	>giNA259906018NArefNANP_001158286.1NA apoptotic chromatin condensation inducer in the nucleus isoform 2 [Homo sapiens]	_SSSIpSEEKGDpSDDEKPR_		NA	NA	NA	NA	NA	NA	NA	NA	NA	NA	NA	NA	0.81841	0.42824	0.79776	NA	NA	NA	NA	NA	NA	NA	NA	NA	NA	NA	NA	NA	NA	NA	NA	NA	NA	NA	NA	NA	NA	NA	NA	NA	NA	NA	NA	124.08	NA	NA	NA	NA	NA	NA	NA	NA	NA	NA	NA	NA	NA	NA	NA	NA	NA	NA	NA	NA	NA	NA	NA	NA	NA	NA	NA	NA	NA	NA	NA	NA	NA	NA	NA	NA	NA	NA	NA	NA	NA	NA	NA	NA	NA	NA	NA	NA	NA	NA	NA	NA	NA	NA	NA	NA	NA	NA	NA	NA	NA	NA	NA	NA	NA	NA	NA	NA	NA	NA	NA	NA	NA	NA	NA	NA	NA	NA	NA	NA	NA	NA	NA	NA	NA	NA	NA	NA	NA	NA	NA	NA	NA	NA	NA	NA	NA	NA	NA	NA	NA	NA	NA	NA	NA	NA	NA	NA	NA	NA	NA	NA	NA	NA	NA	NA	NA	NA	NA	NA	NA	NA	NA	NA	NA
ACIN1	240 243	>giNA259906018NArefNANP_001158286.1NA apoptotic chromatin condensation inducer in the nucleus isoform 2 [Homo sapiens]	_AAKLpSEGpSQPAEEEEDQETPSR_		NA	NA	NA	NA	NA	NA	2.9346	2.3879	0.92778	NA	NA	NA	1.1277	0.048351	0.042298	NA	NA	NA	NA	NA	NA	NA	NA	NA	NA	NA	NA	NA	NA	NA	NA	NA	NA	NA	NA	NA	NA	NA	NA	NA	NA	166.22	NA	113.65	NA	NA	NA	NA	NA	NA	NA	NA	1.52351	0.0318217	0.242162	1.00655	0.0489475	0.292729	-0.485802	0.339483	0.499989	NA	NA	NA	NA	NA	NA	NA	NA	NA	1.55316	0.00275472	0.0440381	1.25574	0.0186055	0.159821	-0.108145	0.398285	0.497173	1.69443	0.02455	0.179329	0.50121	0.210236	0.499631	-1.08847	0.190128	0.499895	0.379399	0.211282	0.499659	0.173383	0.375694	0.499659	-0.451406	0.268662	0.49834	-4.37031	2.08402e-11	2.97993e-09	-0.621422	0.183604	0.499861	-4.56327	4.28236e-13	8.3066e-11	NA	NA	NA	NA	NA	NA	NA	NA	NA	-1.40943	0.00192581	0.0648817	0.158466	0.302197	0.488029	1.43109	0.00186832	0.0349911	-0.345326	0.235284	0.464634	-0.345528	0.205884	0.499792	-0.38101	0.17769	0.499367	NA	NA	NA	NA	NA	NA	NA	NA	NA	NA	NA	NA	NA	NA	NA	NA	NA	NA	0.669662	0.121503	0.488781	1.03773	0.00802032	0.115596	0.620023	0.104723	0.462958	NA	NA	NA	NA	NA	NA	NA	NA	NA	NA	NA	NA	NA	NA	NA	NA	NA	NA
ACIN1	682	>giNA259906018NArefNANP_001158286.1NA apoptotic chromatin condensation inducer in the nucleus isoform 2 [Homo sapiens]	_DSSTSYTETKDPSSGQEVApTPPVPQLQVCEPK_		NA	NA	NA	NA	NA	NA	NA	NA	NA	NA	NA	NA	1.019	1.2762	1.0984	NA	NA	NA	NA	NA	NA	NA	NA	NA	NA	NA	NA	NA	NA	NA	NA	NA	NA	NA	NA	NA	NA	NA	NA	NA	NA	NA	NA	83.993	NA	NA	NA	NA	NA	NA	NA	NA	NA	NA	NA	NA	NA	NA	NA	NA	NA	0.298072	0.151883	0.489124	0.381394	0.127061	0.478259	0.186501	0.262181	0.499889	NA	NA	NA	NA	NA	NA	NA	NA	NA	0.330444	0.380079	0.49977	-0.542038	0.313665	0.499631	-0.460667	0.382869	0.499895	0.221197	0.333812	0.499659	0.0271541	0.487287	0.499659	0.542308	0.103459	0.439281	0.351854	0.196453	0.49834	0.322736	0.143186	0.487945	0.135404	0.296607	0.499861	NA	NA	NA	NA	NA	NA	NA	NA	NA	0.539333	0.103231	0.485987	-0.408148	0.369292	0.490165	-0.343403	0.387332	0.495631	NA	NA	NA	NA	NA	NA	NA	NA	NA	NA	NA	NA	NA	NA	NA	NA	NA	NA	NA	NA	NA	NA	NA	NA	NA	NA	NA	0.226878	0.392582	0.489825	-0.304915	0.263114	0.48154	-0.313011	0.304758	0.48502	NA	NA	NA	NA	NA	NA	NA	NA	NA	NA	NA	NA	NA	NA	NA	NA	NA	NA
ACIN1	710 714	>giNA7662238NArefNANP_055792.1NA apoptotic chromatin condensation inducer in the nucleus isoform 1 [Homo sapiens]	_RLpSQPEpSAEK_		NA	NA	NA	NA	NA	NA	NA	NA	NA	1.139	0.6129	0.8614	0.9737	0.72323	0.68384	1.0696	0.65933	0.68099	1.3732	0.45103	0.3289	2.3311	0.71822	0.30811	NA	NA	NA	1.9963	2.5421	1.1868	NA	NA	NA	NA	NA	NA	0.11155	0.20682	1.3825	NA	NA	NA	113.28	133.88	64.282	94.459	7319	NA	92.245	NA	NA	89.383	NA	NA	NA	NA	NA	NA	NA	NA	NA	NA	NA	NA	NA	NA	NA	NA	NA	NA	NA	NA	NA	NA	NA	NA	NA	NA	NA	NA	NA	NA	NA	NA	NA	NA	NA	NA	NA	NA	NA	NA	NA	NA	NA	NA	NA	NA	NA	NA	NA	NA	NA	NA	NA	NA	NA	NA	NA	NA	NA	NA	NA	NA	NA	NA	NA	NA	NA	NA	NA	NA	NA	NA	NA	NA	NA	NA	NA	NA	NA	NA	NA	NA	NA	NA	NA	NA	NA	NA	NA	NA	NA	NA	NA	NA	NA	NA	NA	NA	NA	NA	NA	NA	NA	NA	NA	NA	NA	NA	NA	NA	NA	NA	NA	NA	NA	NA	NA
ACIN1	657	>giNA259906018NArefNANP_001158286.1NA apoptotic chromatin condensation inducer in the nucleus isoform 2 [Homo sapiens]	_KSLpSPGVSR_		NA	NA	NA	NA	NA	NA	0.87425	0.90605	1.1016	NA	NA	NA	NA	NA	NA	NA	NA	NA	NA	NA	NA	NA	NA	NA	NA	NA	NA	NA	NA	NA	NA	NA	NA	NA	NA	NA	NA	NA	NA	NA	NA	118.23	NA	NA	NA	NA	NA	NA	NA	NA	NA	NA	-0.573789	0.107307	0.441883	0.182565	0.390382	0.497639	0.71949	0.0285639	0.211859	-0.154201	0.360148	0.489124	0.362442	0.13711	0.483721	0.377624	0.121281	0.460825	-0.193882	0.246759	0.499688	-0.142337	0.362798	0.499638	0.1396	0.358572	0.497173	-0.138553	0.345219	0.49977	0.560617	0.185405	0.499631	0.693141	0.0488034	0.360964	0.0406821	0.498286	0.499743	-0.0367182	0.491026	0.499176	0.140255	0.291859	0.499861	NA	NA	NA	NA	NA	NA	NA	NA	NA	-0.18843	0.340035	0.486458	0.346418	0.198066	0.488029	0.246834	0.244867	0.490296	-0.0405562	0.440364	0.49078	-0.47331	0.344747	0.499792	-0.372505	0.169344	0.499367	NA	NA	NA	NA	NA	NA	NA	NA	NA	NA	NA	NA	NA	NA	NA	NA	NA	NA	NA	NA	NA	NA	NA	NA	NA	NA	NA	NA	NA	NA	NA	NA	NA	NA	NA	NA	-0.454605	0.321405	0.499936	0.130272	0.447433	0.497448	-0.276398	0.280891	0.499899
ACIN1	210 216	>giNA7662238NArefNANP_055792.1NA apoptotic chromatin condensation inducer in the nucleus isoform 1 [Homo sapiens]	_SSSIpSEEKGDpSDDEKPR_		NA	NA	NA	NA	NA	NA	NA	NA	NA	NA	NA	NA	1.3037	0.73244	0.7317	NA	NA	NA	NA	NA	NA	NA	NA	NA	NA	NA	NA	NA	NA	NA	NA	NA	NA	NA	NA	NA	NA	NA	NA	NA	NA	NA	NA	45.33	NA	NA	NA	NA	NA	NA	NA	NA	NA	NA	NA	NA	NA	NA	NA	NA	NA	NA	NA	NA	NA	NA	NA	NA	NA	NA	NA	NA	NA	NA	NA	NA	NA	NA	NA	NA	NA	NA	NA	NA	NA	NA	NA	NA	-0.289104	0.185887	0.499659	0.382612	0.209101	0.499659	-1.22351	0.0363057	0.259022	-0.449218	0.269764	0.49834	-0.325973	0.332413	0.499861	-0.450676	0.264026	0.499861	NA	NA	NA	NA	NA	NA	NA	NA	NA	NA	NA	NA	NA	NA	NA	NA	NA	NA	NA	NA	NA	NA	NA	NA	NA	NA	NA	NA	NA	NA	NA	NA	NA	NA	NA	NA	NA	NA	NA	NA	NA	NA	NA	NA	NA	NA	NA	NA	NA	NA	NA	NA	NA	NA	NA	NA	NA	NA	NA	NA	NA	NA	NA	NA	NA	NA	NA	NA	NA	NA	NA	NA
ACIN1	837	>giNA259906018NArefNANP_001158286.1NA apoptotic chromatin condensation inducer in the nucleus isoform 2 [Homo sapiens]	_GVPAGNpSDTEGGQPGR_		NA	NA	NA	NA	NA	NA	0.9083	1.0636	1.1835	NA	NA	NA	0.78793	0.74652	0.94852	NA	NA	NA	NA	NA	NA	NA	NA	NA	NA	NA	NA	NA	NA	NA	NA	NA	NA	NA	NA	NA	NA	NA	NA	NA	NA	263.06	NA	246.25	NA	NA	NA	NA	NA	NA	NA	NA	NA	NA	NA	NA	NA	NA	NA	NA	NA	NA	NA	NA	NA	NA	NA	NA	NA	NA	-0.138759	0.298321	0.499688	0.0889557	0.479819	0.499638	0.24306	0.24528	0.497173	NA	NA	NA	NA	NA	NA	NA	NA	NA	-0.343861	0.148642	0.485943	-0.421747	0.283796	0.49834	-0.0762499	0.485121	0.499861	NA	NA	NA	NA	NA	NA	NA	NA	NA	NA	NA	NA	NA	NA	NA	NA	NA	NA	NA	NA	NA	NA	NA	NA	NA	NA	NA	NA	NA	NA	NA	NA	NA	NA	NA	NA	NA	NA	NA	NA	NA	NA	NA	NA	NA	NA	NA	NA	NA	NA	NA	NA	NA	NA	NA	NA	NA	NA	NA	NA	NA	NA	NA	NA	NA	NA	NA	NA	NA	NA	NA	NA
ACIN1	240	>giNA7662238NArefNANP_055792.1NA apoptotic chromatin condensation inducer in the nucleus isoform 1 [Homo sapiens]	_AAKLpSEGSQPAEEEEDQETPSR_		NA	NA	NA	NA	NA	NA	NA	NA	NA	NA	NA	NA	NA	NA	NA	NA	NA	NA	NA	NA	NA	1.2436	0.6853	0.71863	NA	NA	NA	0.092359	0.96349	11.271	NA	NA	NA	NA	NA	NA	NA	NA	NA	NA	NA	NA	NA	NA	NA	NA	10619	NA	132.64	NA	NA	NA	NA	NA	NA	NA	NA	NA	NA	NA	NA	NA	NA	NA	NA	NA	NA	NA	NA	NA	1.3769	0.00713477	0.0906136	1.17434	0.0260914	0.200064	-0.232786	0.308869	0.497173	NA	NA	NA	NA	NA	NA	NA	NA	NA	NA	NA	NA	NA	NA	NA	NA	NA	NA	NA	NA	NA	NA	NA	NA	NA	NA	NA	NA	NA	NA	NA	NA	NA	NA	NA	NA	0.314523	0.113562	0.464634	-0.545192	0.435426	0.499792	-0.476679	0.288428	0.499367	NA	NA	NA	NA	NA	NA	NA	NA	NA	-3.4366	0.000435064	0.0255362	-0.0536584	0.490418	0.499316	3.49454	2.60046e-12	4.59985e-10	NA	NA	NA	NA	NA	NA	NA	NA	NA	NA	NA	NA	NA	NA	NA	NA	NA	NA	NA	NA	NA	NA	NA	NA	NA	NA	NA
ACIN1	243	>giNA7662238NArefNANP_055792.1NA apoptotic chromatin condensation inducer in the nucleus isoform 1 [Homo sapiens]	_LSEGpSQPAEEEEDQETPSR_		1.0657	1.0459	1.0219	NA	NA	NA	NA	NA	NA	NA	NA	NA	NA	NA	NA	0.89159	1.1022	1.1673	0.37306	0.47671	1.1596	0.82681	0.72208	0.71111	NA	NA	NA	0.05496	0.099442	1.5531	1.2455	0.90933	0.56283	NA	NA	NA	NA	NA	NA	101.91	NA	NA	NA	NA	254.01	220.68	18175	NA	219.82	238.46	NA	NA	0.0918014	0.450737	0.49986	0.0647449	0.46754	0.497639	0.031254	0.363772	0.499989	NA	NA	NA	NA	NA	NA	NA	NA	NA	NA	NA	NA	NA	NA	NA	NA	NA	NA	NA	NA	NA	NA	NA	NA	NA	NA	NA	NA	NA	NA	NA	NA	NA	NA	NA	NA	-0.165548	0.261284	0.4978	0.140386	0.403	0.491362	0.223175	0.236191	0.485286	-1.42252	0.0017692	0.0612107	-1.06882	0.126207	0.477579	0.213627	0.264741	0.490296	-0.274372	0.301424	0.465603	-0.469769	0.340458	0.499792	-0.491855	0.308577	0.499367	NA	NA	NA	NA	NA	NA	NA	NA	NA	-4.18547	2.18458e-05	0.0023213	-3.33	0.00011616	0.00421114	0.635151	0.106306	0.435565	0.316725	0.324848	0.489324	-0.137124	0.383145	0.48154	-0.829229	0.0717267	0.417578	NA	NA	NA	NA	NA	NA	NA	NA	NA	NA	NA	NA	NA	NA	NA	NA	NA	NA
ACIN1	363	>giNA7662238NArefNANP_055792.1NA apoptotic chromatin condensation inducer in the nucleus isoform 1 [Homo sapiens]	_pTTSPLEEEEREIK_		NA	NA	NA	NA	NA	NA	NA	NA	NA	1.0991	1.1113	1.0132	NA	NA	NA	NA	NA	NA	NA	NA	NA	NA	NA	NA	NA	NA	NA	NA	NA	NA	NA	NA	NA	NA	NA	NA	NA	NA	NA	NA	NA	NA	74.412	NA	NA	NA	NA	NA	NA	NA	NA	NA	NA	NA	NA	NA	NA	NA	NA	NA	NA	NA	NA	NA	NA	NA	NA	NA	NA	NA	NA	NA	NA	NA	NA	NA	NA	NA	NA	0.136323	0.472623	0.49977	0.152248	0.389458	0.499631	0.018919	0.377317	0.499895	NA	NA	NA	NA	NA	NA	NA	NA	NA	NA	NA	NA	NA	NA	NA	NA	NA	NA	NA	NA	NA	NA	NA	NA	NA	NA	NA	NA	NA	NA	NA	NA	NA	NA	NA	NA	NA	NA	NA	NA	NA	NA	NA	NA	NA	NA	NA	NA	NA	NA	NA	NA	NA	NA	NA	NA	NA	NA	NA	NA	NA	NA	NA	NA	NA	NA	NA	NA	NA	NA	NA	NA	NA	NA	NA	NA	NA	NA	NA	NA	NA
ACIN1	240	>giNA259906018NArefNANP_001158286.1NA apoptotic chromatin condensation inducer in the nucleus isoform 2 [Homo sapiens]	_LpSEGSQPAEEEEDQETPSR_		NA	NA	NA	NA	NA	NA	4.1122	3.4137	0.82091	NA	NA	NA	NA	NA	NA	NA	NA	NA	NA	NA	NA	NA	NA	NA	NA	NA	NA	NA	NA	NA	NA	NA	NA	NA	NA	NA	NA	NA	NA	NA	NA	213.27	NA	NA	NA	NA	NA	NA	NA	NA	NA	NA	NA	NA	NA	NA	NA	NA	NA	NA	NA	NA	NA	NA	NA	NA	NA	NA	NA	NA	NA	NA	NA	NA	NA	NA	NA	NA	NA	NA	NA	NA	NA	NA	NA	NA	NA	NA	NA	NA	NA	NA	NA	NA	NA	NA	NA	NA	NA	NA	NA	NA	NA	NA	NA	NA	NA	NA	NA	NA	NA	NA	NA	NA	NA	NA	NA	NA	NA	NA	NA	NA	NA	NA	NA	NA	NA	NA	NA	NA	NA	NA	NA	NA	NA	NA	NA	NA	NA	NA	NA	NA	NA	NA	NA	NA	NA	NA	NA	NA	NA	NA	NA	NA	NA	NA	NA	NA	NA	NA	NA	NA	NA	NA	NA	NA	NA	NA	NA
ACIN1	207 216	>giNA7662238NArefNANP_055792.1NA apoptotic chromatin condensation inducer in the nucleus isoform 1 [Homo sapiens]	_SpSSISEEKGDpSDDEKPR_		NA	NA	NA	NA	NA	NA	NA	NA	NA	NA	NA	NA	NA	NA	NA	NA	NA	NA	NA	NA	NA	NA	NA	NA	NA	NA	NA	NA	NA	NA	NA	NA	NA	NA	NA	NA	NA	NA	NA	NA	NA	NA	NA	NA	NA	NA	NA	NA	NA	NA	NA	NA	NA	NA	NA	NA	NA	NA	NA	NA	NA	NA	NA	NA	NA	NA	NA	NA	NA	NA	NA	NA	NA	NA	NA	NA	NA	NA	NA	NA	NA	NA	NA	NA	NA	NA	NA	NA	NA	NA	NA	NA	NA	NA	NA	NA	NA	NA	NA	NA	NA	NA	NA	NA	NA	NA	NA	NA	NA	NA	NA	NA	NA	NA	NA	NA	NA	NA	NA	NA	NA	NA	NA	NA	NA	NA	NA	NA	NA	NA	NA	NA	NA	NA	NA	NA	NA	NA	NA	NA	NA	NA	NA	NA	NA	NA	NA	NA	NA	NA	NA	NA	NA	NA	NA	NA	NA	NA	NA	NA	NA	NA	NA	NA	NA	NA	NA	NA	NA
ACIN1	410	>giNA259906018NArefNANP_001158286.1NA apoptotic chromatin condensation inducer in the nucleus isoform 2 [Homo sapiens]	_KASLVALPEQTApSEEETPPPLLTK_		NA	NA	NA	NA	NA	NA	NA	NA	NA	NA	NA	NA	1.0075	1.126	1.0071	NA	NA	NA	NA	NA	NA	NA	NA	NA	NA	NA	NA	NA	NA	NA	NA	NA	NA	NA	NA	NA	NA	NA	NA	NA	NA	NA	NA	142.29	NA	NA	NA	NA	NA	NA	NA	NA	NA	NA	NA	NA	NA	NA	NA	NA	NA	0.266517	0.178376	0.489124	0.251446	0.206637	0.49926	0.0583858	0.389722	0.499889	NA	NA	NA	NA	NA	NA	NA	NA	NA	NA	NA	NA	NA	NA	NA	NA	NA	NA	-0.0125627	0.444316	0.499659	0.0107798	0.469524	0.499659	0.140648	0.343767	0.49834	0.171207	0.320026	0.49834	0.00863031	0.430849	0.499861	0.0102069	0.429091	0.499861	NA	NA	NA	NA	NA	NA	NA	NA	NA	NA	NA	NA	NA	NA	NA	NA	NA	NA	NA	NA	NA	NA	NA	NA	NA	NA	NA	NA	NA	NA	NA	NA	NA	NA	NA	NA	NA	NA	NA	NA	NA	NA	NA	NA	NA	0.259062	0.367817	0.489324	0.573568	0.0935316	0.454741	0.443925	0.179244	0.48502	0.349818	0.30862	0.499564	0.0313952	0.439832	0.499942	-0.186459	0.25775	0.499888	NA	NA	NA	NA	NA	NA	NA	NA	NA
ACIN1	400	>giNA7662238NArefNANP_055792.1NA apoptotic chromatin condensation inducer in the nucleus isoform 1 [Homo sapiens]	_KApSLVALPEQTASEEETPPPLLTK_		NA	NA	NA	NA	NA	NA	NA	NA	NA	NA	NA	NA	NA	NA	NA	NA	NA	NA	NA	NA	NA	1.2437	0.71178	0.60244	NA	NA	NA	NA	NA	NA	NA	NA	NA	1.0961	3.848	3.732	NA	NA	NA	NA	NA	NA	NA	NA	NA	NA	19088	NA	NA	NA	157.64	NA	NA	NA	NA	NA	NA	NA	NA	NA	NA	NA	NA	NA	NA	NA	NA	NA	NA	NA	NA	NA	NA	NA	NA	NA	NA	NA	NA	NA	NA	NA	NA	NA	NA	NA	NA	NA	NA	NA	NA	NA	NA	NA	NA	NA	NA	NA	NA	NA	NA	NA	NA	NA	NA	NA	NA	NA	NA	NA	NA	NA	NA	NA	NA	0.314639	0.113495	0.464634	-0.490497	0.365843	0.499792	-0.731111	0.377064	0.499367	NA	NA	NA	NA	NA	NA	NA	NA	NA	NA	NA	NA	NA	NA	NA	NA	NA	NA	NA	NA	NA	NA	NA	NA	NA	NA	NA	0.132379	0.463553	0.499564	1.94411	0.0228772	0.229598	1.89995	9.52552e-05	0.00170844	NA	NA	NA	NA	NA	NA	NA	NA	NA
ACIN1	364	>giNA7662238NArefNANP_055792.1NA apoptotic chromatin condensation inducer in the nucleus isoform 1 [Homo sapiens]	_TpTSPLEEEEREIK_		NA	NA	NA	NA	NA	NA	NA	NA	NA	NA	NA	NA	NA	NA	NA	NA	NA	NA	NA	NA	NA	NA	NA	NA	NA	NA	NA	NA	NA	NA	0.99617	0.84197	0.93541	NA	NA	NA	1.2523	1.0822	1.0225	NA	NA	NA	NA	NA	NA	NA	NA	NA	NA	70.083	NA	82.865	NA	NA	NA	NA	NA	NA	NA	NA	NA	NA	NA	NA	NA	NA	NA	NA	NA	NA	NA	NA	NA	NA	NA	NA	NA	NA	NA	NA	NA	NA	NA	NA	NA	NA	NA	NA	NA	NA	NA	NA	NA	NA	NA	NA	NA	NA	NA	NA	NA	NA	NA	NA	NA	NA	NA	NA	NA	NA	NA	NA	NA	NA	NA	NA	NA	NA	NA	NA	NA	NA	NA	NA	NA	NA	NA	NA	NA	NA	NA	NA	NA	NA	NA	NA	NA	NA	NA	NA	NA	NA	-0.00553613	0.427689	0.493886	-0.248159	0.301554	0.48154	-0.0963292	0.45579	0.490427	NA	NA	NA	NA	NA	NA	NA	NA	NA	0.32458	0.275442	0.499936	0.113967	0.455085	0.497448	0.0321008	0.48052	0.499899
ACIN1	240	>giNA7662238NArefNANP_055792.1NA apoptotic chromatin condensation inducer in the nucleus isoform 1 [Homo sapiens]	_LpSEGSQPAEEEEDQETPSR_		NA	NA	NA	NA	NA	NA	NA	NA	NA	NA	NA	NA	NA	NA	NA	NA	NA	NA	0.55943	0.49736	1.0281	NA	NA	NA	NA	NA	NA	NQ	NQ	NQ	NA	NA	NA	NA	NA	NA	NA	NA	NA	NA	NA	NA	NA	NA	NA	92.076	NA	NA	NQ	NA	NA	NA	NA	NA	NA	NA	NA	NA	NA	NA	NA	NA	NA	NA	NA	NA	NA	NA	NA	NA	2.03991	0.000119511	0.00373698	1.77134	0.0014331	0.0241181	-0.284704	0.2744	0.497173	NA	NA	NA	NA	NA	NA	NA	NA	NA	NA	NA	NA	NA	NA	NA	NA	NA	NA	NA	NA	NA	NA	NA	NA	NA	NA	NA	-0.83797	0.0417761	0.368265	-1.00764	0.142439	0.488029	0.0399806	0.380216	0.494189	NA	NA	NA	NA	NA	NA	NA	NA	NA	NA	NA	NA	NA	NA	NA	NA	NA	NA	NA	NA	NA	NA	NA	NA	NA	NA	NA	NA	NA	NA	NA	NA	NA	NA	NA	NA	NA	NA	NA	NA	NA	NA	NA	NA	NA	NA	NA	NA	NA	NA	NA	NA	NA	NA
ACIN1	388	>giNA7662238NArefNANP_055792.1NA apoptotic chromatin condensation inducer in the nucleus isoform 1 [Homo sapiens]	_SKSPpSPPRLTEDR_		1.7951	1.6735	0.96388	NA	NA	NA	NA	NA	NA	NA	NA	NA	NA	NA	NA	NA	NA	NA	NA	NA	NA	NA	NA	NA	NA	NA	NA	NA	NA	NA	NA	NA	NA	NA	NA	NA	NA	NA	NA	55.145	NA	NA	NA	NA	NA	NA	NA	NA	NA	NA	NA	NA	0.844064	0.177043	0.49986	0.742869	0.112268	0.439573	-0.0530745	0.437231	0.499989	NA	NA	NA	NA	NA	NA	NA	NA	NA	NA	NA	NA	NA	NA	NA	NA	NA	NA	NA	NA	NA	NA	NA	NA	NA	NA	NA	NA	NA	NA	NA	NA	NA	NA	NA	NA	NA	NA	NA	NA	NA	NA	NA	NA	NA	NA	NA	NA	NA	NA	NA	NA	NA	NA	NA	NA	NA	NA	NA	NA	NA	NA	NA	NA	NA	NA	NA	NA	NA	NA	NA	NA	NA	NA	NA	NA	NA	NA	NA	NA	NA	NA	NA	NA	NA	NA	NA	NA	NA	NA	NA	NA	NA	NA	NA	NA	NA	NA	NA	NA	NA	NA	NA	NA	NA	NA	NA	NA
ACIN1	991	>giNA259906018NArefNANP_001158286.1NA apoptotic chromatin condensation inducer in the nucleus isoform 2 [Homo sapiens]	_TAQVPpSPPRGK_		NA	NA	NA	NA	NA	NA	1.1543	1.1643	0.88997	NA	NA	NA	0.89505	0.83683	0.91476	NA	NA	NA	NA	NA	NA	NA	NA	NA	NA	NA	NA	NA	NA	NA	NA	NA	NA	NA	NA	NA	NA	NA	NA	NA	NA	109.81	NA	104.31	NA	NA	NA	NA	NA	NA	NA	NA	NA	NA	NA	NA	NA	NA	NA	NA	NA	NA	NA	NA	NA	NA	NA	NA	NA	NA	0.207018	0.385214	0.499688	0.219463	0.390513	0.499638	-0.168171	0.354208	0.497173	NA	NA	NA	NA	NA	NA	NA	NA	NA	-0.15996	0.294099	0.499659	-0.256994	0.374427	0.49834	-0.128535	0.45216	0.499861	NA	NA	NA	NA	NA	NA	NA	NA	NA	NA	NA	NA	NA	NA	NA	NA	NA	NA	NA	NA	NA	NA	NA	NA	NA	NA	NA	NA	NA	NA	NA	NA	NA	NA	NA	NA	NA	NA	NA	NA	NA	NA	NA	NA	NA	NA	NA	NA	NA	NA	NA	NA	NA	NA	NA	NA	NA	NA	NA	NA	NA	NA	NA	NA	NA	NA	NA	NA	NA	NA	NA	NA
ACIN1	408 414	>giNA7662238NArefNANP_055792.1NA apoptotic chromatin condensation inducer in the nucleus isoform 1 [Homo sapiens]	_ASLVALPEQpTASEEEpTPPPLLTK_		1.1439	1.2683	1.0642	NA	NA	NA	NA	NA	NA	NA	NA	NA	NA	NA	NA	NA	NA	NA	1.0687	1.1157	1.06	NA	NA	NA	NA	NA	NA	1.1524	0.98641	0.85459	NA	NA	NA	NA	NA	NA	NA	NA	NA	199.13	NA	NA	NA	NA	NA	159.24	NA	NA	64.223	NA	NA	NA	0.193961	0.484528	0.49986	0.342896	0.292455	0.497639	0.0897693	0.315431	0.499989	NA	NA	NA	NA	NA	NA	NA	NA	NA	NA	NA	NA	NA	NA	NA	NA	NA	NA	NA	NA	NA	NA	NA	NA	NA	NA	NA	-0.0503231	0.404053	0.499659	-0.110137	0.461754	0.498674	-0.214006	0.399081	0.499861	NA	NA	NA	NA	NA	NA	NA	NA	NA	0.0958569	0.422594	0.486938	0.157949	0.302515	0.488029	0.0840643	0.349327	0.491121	NA	NA	NA	NA	NA	NA	NA	NA	NA	NA	NA	NA	NA	NA	NA	NA	NA	NA	0.204642	0.254232	0.499955	-0.0197407	0.492205	0.499316	-0.226696	0.387862	0.498915	NA	NA	NA	NA	NA	NA	NA	NA	NA	NA	NA	NA	NA	NA	NA	NA	NA	NA	NA	NA	NA	NA	NA	NA	NA	NA	NA
ACIN1	567	>giNA7662238NArefNANP_055792.1NA apoptotic chromatin condensation inducer in the nucleus isoform 1 [Homo sapiens]	_ASHTLLPpSHR_		NA	NA	NA	NA	NA	NA	NA	NA	NA	0.89014	1.2374	1.4921	NA	NA	NA	NA	NA	NA	NA	NA	NA	NA	NA	NA	NA	NA	NA	NA	NA	NA	NA	NA	NA	NA	NA	NA	NA	NA	NA	NA	NA	NA	13.643	NA	NA	NA	NA	NA	NA	NA	NA	NA	NA	NA	NA	NA	NA	NA	NA	NA	NA	NA	NA	NA	NA	NA	NA	NA	NA	NA	NA	NA	NA	NA	NA	NA	NA	NA	NA	-0.167896	0.325729	0.49977	0.307312	0.303639	0.499631	0.577344	0.0769728	0.430145	NA	NA	NA	NA	NA	NA	NA	NA	NA	NA	NA	NA	NA	NA	NA	NA	NA	NA	NA	NA	NA	NA	NA	NA	NA	NA	NA	NA	NA	NA	NA	NA	NA	NA	NA	NA	NA	NA	NA	NA	NA	NA	NA	NA	NA	NA	NA	NA	NA	NA	NA	NA	NA	NA	NA	NA	NA	NA	NA	NA	NA	NA	NA	NA	NA	NA	NA	NA	NA	NA	NA	NA	NA	NA	NA	NA	NA	NA	NA	NA	NA
ACIN1	825 828	>giNA7662238NArefNANP_055792.1NA apoptotic chromatin condensation inducer in the nucleus isoform 1 [Homo sapiens]	_KIpSVVpSATK_		NA	NA	NA	NA	NA	NA	NA	NA	NA	NA	NA	NA	NA	NA	NA	NA	NA	NA	NA	NA	NA	1.5093	1.1041	0.64202	NA	NA	NA	NA	NA	NA	NA	NA	NA	NA	NA	NA	NA	NA	NA	NA	NA	NA	NA	NA	NA	NA	10113	NA	NA	NA	NA	NA	NA	NA	NA	NA	NA	NA	NA	NA	NA	NA	NA	NA	NA	NA	NA	NA	NA	NA	NA	NA	NA	NA	NA	NA	NA	NA	NA	NA	NA	NA	NA	NA	NA	NA	NA	NA	NA	NA	NA	NA	NA	NA	NA	NA	NA	NA	NA	NA	NA	NA	NA	NA	NA	NA	NA	NA	NA	NA	NA	NA	NA	NA	NA	0.59388	0.0206758	0.292734	0.142871	0.00753197	0.1003	-0.63931	0.480614	0.499367	NA	NA	NA	NA	NA	NA	NA	NA	NA	NA	NA	NA	NA	NA	NA	NA	NA	NA	NA	NA	NA	NA	NA	NA	NA	NA	NA	NA	NA	NA	NA	NA	NA	NA	NA	NA	NA	NA	NA	NA	NA	NA	NA	NA	NA
ACIN1	863	>giNA7662238NArefNANP_055792.1NA apoptotic chromatin condensation inducer in the nucleus isoform 1 [Homo sapiens]	_KPpSISITTESLK_		NA	NA	NA	NA	NA	NA	NA	NA	NA	3.3093	2.7706	0.70633	NA	NA	NA	NA	NA	NA	0.55292	0.32364	0.53602	0.91177	0.56431	0.61994	NA	NA	NA	NA	NA	NA	NA	NA	NA	NA	NA	NA	NA	NA	NA	NA	NA	NA	78.861	NA	NA	77.795	15575	NA	NA	NA	NA	NA	NA	NA	NA	NA	NA	NA	NA	NA	NA	NA	NA	NA	NA	NA	NA	NA	NA	NA	NA	NA	NA	NA	NA	NA	NA	NA	NA	1.72653	0.0223835	0.168848	1.4702	0.0118161	0.129943	-0.501586	0.36854	0.499895	NA	NA	NA	NA	NA	NA	NA	NA	NA	NA	NA	NA	NA	NA	NA	NA	NA	NA	-0.854857	0.0388067	0.354255	-1.62754	0.0336124	0.284313	-0.899641	0.156151	0.490296	-0.133258	0.452215	0.494204	-0.82544	0.276798	0.499792	-0.6898	0.423035	0.499367	NA	NA	NA	NA	NA	NA	NA	NA	NA	NA	NA	NA	NA	NA	NA	NA	NA	NA	NA	NA	NA	NA	NA	NA	NA	NA	NA	NA	NA	NA	NA	NA	NA	NA	NA	NA	NA	NA	NA	NA	NA	NA	NA	NA	NA
ACIN1	675	>giNA7662238NArefNANP_055792.1NA apoptotic chromatin condensation inducer in the nucleus isoform 1 [Homo sapiens]	_DPpSSGQEVATPPVPQLQVCEPK_		NA	NA	NA	NA	NA	NA	NA	NA	NA	NA	NA	NA	NA	NA	NA	NA	NA	NA	NA	NA	NA	NA	NA	NA	NA	NA	NA	0.88396	1.0374	1.0957	NA	NA	NA	NA	NA	NA	NA	NA	NA	NA	NA	NA	NA	NA	NA	NA	NA	NA	79.872	NA	NA	NA	NA	NA	NA	NA	NA	NA	NA	NA	NA	NA	NA	NA	NA	NA	NA	NA	NA	NA	NA	NA	NA	NA	NA	NA	NA	NA	NA	NA	NA	NA	NA	NA	NA	NA	NA	NA	NA	NA	NA	NA	NA	NA	NA	NA	NA	NA	NA	NA	NA	NA	NA	NA	NA	NA	NA	NA	NA	NA	NA	NA	NA	NA	NA	NA	NA	NA	NA	NA	NA	NA	NA	NA	NA	NA	NA	NA	NA	NA	NA	NA	NA	NA	NA	NA	NA	NA	NA	NA	NA	NA	NA	NA	NA	NA	NA	NA	NA	NA	NA	NA	NA	NA	NA	NA	NA	NA	NA	NA	NA	NA	NA	NA	NA	NA	NA	NA	NA
ACIN1	551	>giNA7662238NArefNANP_055792.1NA apoptotic chromatin condensation inducer in the nucleus isoform 1 [Homo sapiens]	_GITEECLKQPpSLEQK_		1.7685	0.56569	0.25663	NA	NA	NA	NA	NA	NA	NA	NA	NA	NA	NA	NA	NA	NA	NA	NA	NA	NA	0.80382	0.60608	0.42613	NA	NA	NA	NA	NA	NA	NA	NA	NA	NA	NA	NA	NA	NA	NA	91.716	NA	NA	NA	NA	NA	NA	14433	NA	NA	NA	NA	NA	0.822526	0.184786	0.49986	-0.821916	0.165663	0.497639	-1.96224	0.017936	0.156665	NA	NA	NA	NA	NA	NA	NA	NA	NA	NA	NA	NA	NA	NA	NA	NA	NA	NA	NA	NA	NA	NA	NA	NA	NA	NA	NA	NA	NA	NA	NA	NA	NA	NA	NA	NA	NA	NA	NA	NA	NA	NA	NA	NA	NA	NA	NA	NA	NA	NA	NA	NA	NA	NA	-0.315056	0.262486	0.464634	-0.72242	0.371412	0.499792	-1.23063	0.0398071	0.298764	NA	NA	NA	NA	NA	NA	NA	NA	NA	NA	NA	NA	NA	NA	NA	NA	NA	NA	NA	NA	NA	NA	NA	NA	NA	NA	NA	NA	NA	NA	NA	NA	NA	NA	NA	NA	NA	NA	NA	NA	NA	NA	NA	NA	NA
ACIN1	216	>giNA259906018NArefNANP_001158286.1NA apoptotic chromatin condensation inducer in the nucleus isoform 2 [Homo sapiens]	_SSSISEEKGDpSDDEKPR_		NA	NA	NA	NA	NA	NA	1.9561	2.0082	1.3802	NA	NA	NA	0.65659	0.2629	0.43696	NA	NA	NA	NA	NA	NA	NA	NA	NA	NA	NA	NA	NA	NA	NA	NA	NA	NA	NA	NA	NA	NA	NA	NA	NA	NA	161.3	NA	285.83	NA	NA	NA	NA	NA	NA	NA	NA	-1.00393	0.0248253	0.207572	-0.927085	0.137114	0.474418	0.97306	0.00666449	0.081784	0.409581	0.0798822	0.411105	-0.871416	0.0911767	0.435153	0.442758	0.0885238	0.405893	0.96798	0.0449532	0.296247	1.0059	0.0496601	0.292321	0.464877	0.0821412	0.389144	-0.778927	0.0587533	0.301897	0.965914	0.0662183	0.351152	0.969086	0.0136692	0.190698	-1.61878	3.17581e-06	8.54571e-05	-0.606935	0.0393126	0.222378	-1.32648	0.0254441	0.208804	-1.92741	0.00205509	0.0352815	0.010923	0.428293	0.499861	-1.19443	0.035128	0.275037	-0.314392	0.151825	0.496759	0.792772	0.0236128	0.200053	0.494876	0.0718269	0.389107	0.756169	0.0370823	0.348244	-1.24523	0.0867566	0.43893	-1.01494	0.122923	0.485942	0.765704	0.00535778	0.127302	-1.09835	0.0981013	0.450556	-1.35609	0.0172358	0.181359	NA	NA	NA	NA	NA	NA	NA	NA	NA	-0.603731	0.32144	0.499955	1.63761	0.0042465	0.0790671	1.28995	0.00552546	0.0741177	-0.724135	0.0636277	0.435757	1.25387	0.00177889	0.0351527	1.38344	0.0033103	0.0681754	NA	NA	NA	NA	NA	NA	NA	NA	NA	-0.860661	0.162675	0.499936	-1.22496	0.0866509	0.42189	0.746743	0.105207	0.408148
ACIN1	400 410 420	>giNA7662238NArefNANP_055792.1NA apoptotic chromatin condensation inducer in the nucleus isoform 1 [Homo sapiens]	_ApSLVALPEQTApSEEETPPPLLpTK_		NA	NA	NA	NA	NA	NA	NA	NA	NA	NA	NA	NA	NA	NA	NA	NA	NA	NA	NA	NA	NA	NA	NA	NA	NA	NA	NA	NA	NA	NA	3.2585	5.6094	1.8658	NA	NA	NA	NA	NA	NA	NA	NA	NA	NA	NA	NA	NA	NA	NA	NA	57.478	NA	NA	NA	NA	NA	NA	NA	NA	NA	NA	NA	NA	NA	NA	NA	NA	NA	NA	NA	NA	NA	NA	NA	NA	NA	NA	NA	NA	NA	NA	NA	NA	NA	NA	NA	NA	NA	NA	NA	NA	NA	NA	NA	NA	NA	NA	NA	NA	NA	NA	NA	NA	NA	NA	NA	NA	NA	NA	NA	NA	NA	NA	NA	NA	NA	NA	NA	NA	NA	NA	NA	NA	NA	NA	NA	NA	NA	NA	NA	NA	NA	NA	NA	NA	NA	NA	NA	NA	NA	NA	NA	NA	1.70421	0.000560137	0.0221233	2.48785	3.13962e-09	1.4245e-07	0.899794	0.0367082	0.312429	NA	NA	NA	NA	NA	NA	NA	NA	NA	NA	NA	NA	NA	NA	NA	NA	NA	NA
ACIN1	647 652 655 657	>giNA7662238NArefNANP_055792.1NA apoptotic chromatin condensation inducer in the nucleus isoform 1 [Homo sapiens]	_pSASSNpSRKpSLpSPGVSR_		NA	NA	NA	NA	NA	NA	NA	NA	NA	1.0952	0.8866	0.94697	NA	NA	NA	NA	NA	NA	NA	NA	NA	NA	NA	NA	NA	NA	NA	NA	NA	NA	NA	NA	NA	NA	NA	NA	NA	NA	NA	NA	NA	NA	84.622	NA	NA	NA	NA	NA	NA	NA	NA	NA	NA	NA	NA	NA	NA	NA	NA	NA	NA	NA	NA	NA	NA	NA	NA	NA	NA	NA	0.228234	0.370337	0.499688	0.299948	0.337898	0.499638	0.165815	0.328098	0.497173	0.131194	0.475112	0.49977	-0.173645	0.447029	0.499631	-0.0786094	0.452987	0.499895	NA	NA	NA	NA	NA	NA	NA	NA	NA	NA	NA	NA	NA	NA	NA	NA	NA	NA	NA	NA	NA	NA	NA	NA	NA	NA	NA	NA	NA	NA	NA	NA	NA	NA	NA	NA	NA	NA	NA	NA	NA	NA	NA	NA	NA	NA	NA	NA	NA	NA	NA	NA	NA	NA	NA	NA	NA	NA	NA	NA	NA	NA	NA	NA	NA	NA	NA	NA	NA	NA	NA	NA	NA	NA	NA	NA	NA	NA	NA	NA	NA
ACIN1	667	>giNA7662238NArefNANP_055792.1NA apoptotic chromatin condensation inducer in the nucleus isoform 1 [Homo sapiens]	_DSSTpSYTETKDPSSGQEVATPPVPQLQVCEPK_		NA	NA	NA	NA	NA	NA	NA	NA	NA	NA	NA	NA	1.0783	1.031	1.02	NA	NA	NA	NA	NA	NA	NA	NA	NA	NA	NA	NA	NA	NA	NA	NA	NA	NA	NA	NA	NA	NA	NA	NA	NA	NA	NA	NA	84.013	NA	NA	NA	NA	NA	NA	NA	NA	NA	NA	NA	NA	NA	NA	NA	NA	NA	NA	NA	NA	NA	NA	NA	NA	NA	NA	NA	NA	NA	NA	NA	NA	NA	NA	NA	NA	NA	NA	NA	NA	NA	NA	NA	NA	0.108759	0.434622	0.499659	0.0440443	0.422542	0.49834	0.0285692	0.408724	0.499861	NA	NA	NA	NA	NA	NA	NA	NA	NA	NA	NA	NA	NA	NA	NA	NA	NA	NA	NA	NA	NA	NA	NA	NA	NA	NA	NA	NA	NA	NA	NA	NA	NA	NA	NA	NA	NA	NA	NA	NA	NA	NA	NA	NA	NA	NA	NA	NA	NA	NA	NA	NA	NA	NA	NA	NA	NA	NA	NA	NA	NA	NA	NA	NA	NA	NA	NA	NA	NA	NA	NA	NA
ACIN1	655 657	>giNA7662238NArefNANP_055792.1NA apoptotic chromatin condensation inducer in the nucleus isoform 1 [Homo sapiens]	_KpSLpSPGVSR_		0.85065	0.51646	0.70812	NA	NA	NA	NA	NA	NA	0.97177	0.88767	0.56814	0.76878	0.41133	0.61884	NA	NA	NA	1.0532	0.65802	0.62523	0.7464	0.55259	0.60703	NA	NA	NA	0.61527	0.83339	0.64108	0.7268	1.0655	1.6919	NA	NA	NA	NA	NA	NA	71.555	NA	NA	77.762	131.14	NA	95.361	7863	NA	81.627	76.945	NA	NA	NA	NA	NA	NA	NA	NA	NA	NA	NA	NA	NA	NA	NA	NA	NA	NA	NA	NA	NA	NA	NA	NA	NA	NA	NA	NA	NA	NA	NA	NA	NA	NA	NA	NA	NA	NA	NA	NA	NA	NA	NA	NA	NA	NA	NA	NA	NA	NA	NA	NA	NA	NA	NA	NA	NA	NA	NA	NA	NA	NA	NA	NA	NA	NA	NA	NA	NA	NA	NA	NA	NA	NA	NA	NA	NA	NA	NA	NA	NA	NA	NA	NA	NA	NA	NA	NA	NA	NA	NA	NA	NA	NA	NA	NA	NA	NA	NA	NA	NA	NA	NA	NA	NA	NA	NA	NA	NA	NA	NA	NA	NA	NA	NA	NA	NA	NA	NA
ACIN1	837	>giNA259906018NArefNANP_001158286.1NA apoptotic chromatin condensation inducer in the nucleus isoform 2 [Homo sapiens]	_GVPAGNpSDTEGGQPGRK_		NA	NA	NA	NA	NA	NA	0.80517	1.1238	1.2034	NA	NA	NA	NA	NA	NA	NA	NA	NA	NA	NA	NA	NA	NA	NA	NA	NA	NA	NA	NA	NA	NA	NA	NA	NA	NA	NA	NA	NA	NA	NA	NA	278.88	NA	NA	NA	NA	NA	NA	NA	NA	NA	NA	NA	NA	NA	NA	NA	NA	NA	NA	NA	NA	NA	NA	NA	NA	NA	NA	NA	NA	-0.312635	0.153937	0.496546	0.168385	0.425049	0.499638	0.267116	0.221991	0.497173	NA	NA	NA	NA	NA	NA	NA	NA	NA	NA	NA	NA	NA	NA	NA	NA	NA	NA	NA	NA	NA	NA	NA	NA	NA	NA	NA	NA	NA	NA	NA	NA	NA	NA	NA	NA	NA	NA	NA	NA	NA	NA	NA	NA	NA	NA	NA	NA	NA	NA	NA	NA	NA	NA	NA	NA	NA	NA	NA	NA	NA	NA	NA	NA	NA	NA	NA	NA	NA	NA	NA	NA	NA	NA	NA	NA	NA	NA	NA	NA	NA	NA	NA	NA	NA	NA	NA	NA	NA	NA
ACIN1	386 393	>giNA259906018NArefNANP_001158286.1NA apoptotic chromatin condensation inducer in the nucleus isoform 2 [Homo sapiens]	_SKpSPSPPRLpTEDR_		NA	NA	NA	NA	NA	NA	1.2081	1.2631	1.0174	NA	NA	NA	NA	NA	NA	NA	NA	NA	NA	NA	NA	NA	NA	NA	NA	NA	NA	NA	NA	NA	NA	NA	NA	NA	NA	NA	NA	NA	NA	NA	NA	55.027	NA	NA	NA	NA	NA	NA	NA	NA	NA	NA	NA	NA	NA	NA	NA	NA	NA	NA	NA	0.152378	0.296256	0.489124	0.0794293	0.347688	0.49926	-0.102279	0.452687	0.499889	0.27274	0.339774	0.499688	0.336969	0.314652	0.499638	0.024887	0.49989	0.49989	NA	NA	NA	NA	NA	NA	NA	NA	NA	NA	NA	NA	NA	NA	NA	NA	NA	NA	NA	NA	NA	NA	NA	NA	NA	NA	NA	0.0426443	0.473251	0.494535	0.0698396	0.358576	0.489453	0.131721	0.317027	0.490296	NA	NA	NA	NA	NA	NA	NA	NA	NA	NA	NA	NA	NA	NA	NA	NA	NA	NA	NA	NA	NA	NA	NA	NA	NA	NA	NA	NA	NA	NA	NA	NA	NA	NA	NA	NA	NA	NA	NA	NA	NA	NA	NA	NA	NA	NA	NA	NA	NA	NA	NA	NA	NA	NA
ACIN1	388 393	>giNA7662238NArefNANP_055792.1NA apoptotic chromatin condensation inducer in the nucleus isoform 1 [Homo sapiens]	_SKSPpSPPRLpTEDR_		NA	NA	NA	NA	NA	NA	NA	NA	NA	NA	NA	NA	1.0893	1.2179	1.1405	NA	NA	NA	NA	NA	NA	NA	NA	NA	NA	NA	NA	NA	NA	NA	NA	NA	NA	NA	NA	NA	NA	NA	NA	NA	NA	NA	NA	100.17	NA	NA	NA	NA	NA	NA	NA	NA	NA	NA	NA	NA	NA	NA	NA	NA	NA	NA	NA	NA	NA	NA	NA	NA	NA	NA	NA	NA	NA	NA	NA	NA	NA	NA	NA	NA	NA	NA	NA	NA	NA	NA	NA	NA	NA	NA	NA	NA	NA	NA	NA	NA	NA	NA	NA	NA	NA	NA	NA	NA	NA	NA	NA	NA	NA	NA	NA	NA	NA	NA	NA	NA	NA	NA	NA	NA	NA	NA	NA	NA	NA	NA	NA	NA	NA	NA	NA	NA	NA	NA	NA	NA	NA	NA	NA	NA	NA	NA	NA	NA	NA	NA	NA	NA	NA	NA	NA	NA	NA	NA	NA	NA	NA	NA	NA	NA	NA	NA	NA	NA	NA	NA	NA	NA	NA
ACIN1	649 650 655 657	>giNA259906018NArefNANP_001158286.1NA apoptotic chromatin condensation inducer in the nucleus isoform 2 [Homo sapiens]	_SApSpSNSRKpSLpSPGVSR_		NA	NA	NA	NA	NA	NA	NA	NA	NA	NA	NA	NA	1.1326	1.1007	1.068	NA	NA	NA	NA	NA	NA	NA	NA	NA	NA	NA	NA	NA	NA	NA	NA	NA	NA	NA	NA	NA	NA	NA	NA	NA	NA	NA	NA	102.08	NA	NA	NA	NA	NA	NA	NA	NA	NA	NA	NA	NA	NA	NA	NA	NA	NA	NA	NA	NA	NA	NA	NA	NA	NA	NA	NA	NA	NA	NA	NA	NA	NA	NA	NA	NA	NA	NA	NA	NA	NA	NA	NA	NA	0.179638	0.370118	0.499659	0.138421	0.345522	0.49834	0.0949116	0.337532	0.499861	NA	NA	NA	NA	NA	NA	NA	NA	NA	NA	NA	NA	NA	NA	NA	NA	NA	NA	NA	NA	NA	NA	NA	NA	NA	NA	NA	NA	NA	NA	NA	NA	NA	NA	NA	NA	NA	NA	NA	NA	NA	NA	NA	NA	NA	NA	NA	NA	NA	NA	NA	NA	NA	NA	NA	NA	NA	NA	NA	NA	NA	NA	NA	NA	NA	NA	NA	NA	NA	NA	NA	NA
ACIN1	838 840	>giNA7662238NArefNANP_055792.1NA apoptotic chromatin condensation inducer in the nucleus isoform 1 [Homo sapiens]	_GVPAGNpSDpTEGGQPGR_		NA	NA	NA	NA	NA	NA	NA	NA	NA	NA	NA	NA	NA	NA	NA	NA	NA	NA	NA	NA	NA	NA	NA	NA	NA	NA	NA	NQ	NQ	NQ	NA	NA	NA	NA	NA	NA	NA	NA	NA	NA	NA	NA	NA	NA	NA	NA	NA	NA	NQ	NA	NA	NA	NA	NA	NA	NA	NA	NA	NA	NA	NA	NA	NA	NA	NA	NA	NA	NA	NA	NA	NA	NA	NA	NA	NA	NA	NA	NA	NA	NA	NA	NA	NA	NA	NA	NA	NA	NA	NA	NA	NA	NA	NA	NA	NA	NA	NA	NA	NA	NA	NA	NA	NA	NA	NA	NA	NA	NA	NA	NA	NA	NA	NA	NA	NA	NA	NA	NA	NA	NA	NA	NA	NA	NA	NA	NA	NA	NA	NA	NA	NA	NA	NA	NA	NA	NA	NA	NA	NA	NA	NA	NA	NA	NA	NA	NA	NA	NA	NA	NA	NA	NA	NA	NA	NA	NA	NA	NA	NA	NA	NA	NA	NA	NA	NA	NA	NA	NA	NA
ACIN1	895	>giNA7662238NArefNANP_055792.1NA apoptotic chromatin condensation inducer in the nucleus isoform 1 [Homo sapiens]	_EAVVDLHADDpSRISEDETERNGDDGTHDK_		NA	NA	NA	NA	NA	NA	NA	NA	NA	NA	NA	NA	NA	NA	NA	0.52722	0.4545	0.82056	NA	NA	NA	NA	NA	NA	NA	NA	NA	NA	NA	NA	NA	NA	NA	NA	NA	NA	NA	NA	NA	NA	NA	NA	NA	NA	85.066	NA	NA	NA	NA	NA	NA	NA	NA	NA	NA	NA	NA	NA	NA	NA	NA	NA	NA	NA	NA	NA	NA	NA	NA	NA	NA	NA	NA	NA	NA	NA	NA	NA	NA	NA	NA	NA	NA	NA	NA	NA	NA	NA	NA	NA	NA	NA	NA	NA	NA	NA	NA	-0.923523	0.00437607	0.0738461	-1.13765	0.0166091	0.15704	-0.285319	0.32721	0.485286	NA	NA	NA	NA	NA	NA	NA	NA	NA	NA	NA	NA	NA	NA	NA	NA	NA	NA	NA	NA	NA	NA	NA	NA	NA	NA	NA	NA	NA	NA	NA	NA	NA	NA	NA	NA	NA	NA	NA	NA	NA	NA	NA	NA	NA	NA	NA	NA	NA	NA	NA	NA	NA	NA	NA	NA	NA	NA	NA	NA	NA	NA	NA
ACIN1	882	>giNA259906018NArefNANP_001158286.1NA apoptotic chromatin condensation inducer in the nucleus isoform 2 [Homo sapiens]	_EAVVDLHADDpSRISEDETER_		NA	NA	NA	NA	NA	NA	0.99299	1.22	1.2248	NA	NA	NA	0.99284	1.2924	1.1347	NA	NA	NA	NA	NA	NA	NA	NA	NA	NA	NA	NA	NA	NA	NA	NA	NA	NA	NA	NA	NA	NA	NA	NA	NA	NA	148.55	NA	132.36	NA	NA	NA	NA	NA	NA	NA	NA	NA	NA	NA	NA	NA	NA	NA	NA	NA	NA	NA	NA	NA	NA	NA	NA	NA	NA	-0.0101489	0.433898	0.499688	0.286881	0.346258	0.499638	0.292546	0.198805	0.497173	NA	NA	NA	NA	NA	NA	NA	NA	NA	-0.0103669	0.446679	0.499659	0.370053	0.185843	0.49834	0.182311	0.252265	0.499861	NA	NA	NA	NA	NA	NA	NA	NA	NA	NA	NA	NA	NA	NA	NA	NA	NA	NA	NA	NA	NA	NA	NA	NA	NA	NA	NA	NA	NA	NA	NA	NA	NA	NA	NA	NA	NA	NA	NA	NA	NA	NA	NA	NA	NA	NA	NA	NA	NA	NA	NA	NA	NA	NA	NA	NA	NA	NA	NA	NA	NA	NA	NA	NA	NA	NA	NA	NA	NA	NA	NA	NA
ACIN1	865	>giNA7662238NArefNANP_055792.1NA apoptotic chromatin condensation inducer in the nucleus isoform 1 [Homo sapiens]	_KPSIpSITTESLK_		NA	NA	NA	NA	NA	NA	NA	NA	NA	NA	NA	NA	NA	NA	NA	NA	NA	NA	NA	NA	NA	1.4452	0.50137	0.30758	NA	NA	NA	NA	NA	NA	NA	NA	NA	NA	NA	NA	NA	NA	NA	NA	NA	NA	NA	NA	NA	NA	15186	NA	NA	NA	NA	NA	NA	NA	NA	NA	NA	NA	NA	NA	NA	NA	NA	NA	NA	NA	NA	NA	NA	NA	NA	NA	NA	NA	NA	NA	NA	NA	NA	NA	NA	NA	NA	NA	NA	NA	NA	NA	NA	NA	NA	NA	NA	NA	NA	NA	NA	NA	NA	NA	NA	NA	NA	NA	NA	NA	NA	NA	NA	NA	NA	NA	NA	NA	NA	0.531269	0.0319072	0.367367	-0.996052	0.151498	0.495303	-1.70097	0.000940135	0.0186479	NA	NA	NA	NA	NA	NA	NA	NA	NA	NA	NA	NA	NA	NA	NA	NA	NA	NA	NA	NA	NA	NA	NA	NA	NA	NA	NA	NA	NA	NA	NA	NA	NA	NA	NA	NA	NA	NA	NA	NA	NA	NA	NA	NA	NA
ACIN1	885	>giNA259906018NArefNANP_001158286.1NA apoptotic chromatin condensation inducer in the nucleus isoform 2 [Homo sapiens]	_EAVVDLHADDSRIpSEDETER_		NA	NA	NA	NA	NA	NA	NA	NA	NA	NA	NA	NA	1.058	1.2694	1.0525	NA	NA	NA	NA	NA	NA	NA	NA	NA	NA	NA	NA	NA	NA	NA	NA	NA	NA	NA	NA	NA	NA	NA	NA	NA	NA	NA	NA	50.403	NA	NA	NA	NA	NA	NA	NA	NA	NA	NA	NA	NA	NA	NA	NA	NA	NA	NA	NA	NA	NA	NA	NA	NA	NA	NA	NA	NA	NA	NA	NA	NA	NA	NA	NA	NA	NA	NA	NA	NA	NA	NA	NA	NA	0.0813396	0.460154	0.499659	0.344147	0.201055	0.49834	0.0738202	0.359678	0.499861	NA	NA	NA	NA	NA	NA	NA	NA	NA	NA	NA	NA	NA	NA	NA	NA	NA	NA	NA	NA	NA	NA	NA	NA	NA	NA	NA	NA	NA	NA	NA	NA	NA	NA	NA	NA	NA	NA	NA	NA	NA	NA	NA	NA	NA	NA	NA	NA	NA	NA	NA	NA	NA	NA	NA	NA	NA	NA	NA	NA	NA	NA	NA	NA	NA	NA	NA	NA	NA	NA	NA	NA
ACIN1	410	>giNA259906018NArefNANP_001158286.1NA apoptotic chromatin condensation inducer in the nucleus isoform 2 [Homo sapiens]	_ASLVALPEQTApSEEETPPPLLTK_		NA	NA	NA	NA	NA	NA	0.94115	0.88706	1.0662	NA	NA	NA	0.86981	0.91413	1.1786	NA	NA	NA	NA	NA	NA	NA	NA	NA	NA	NA	NA	NA	NA	NA	NA	NA	NA	NA	NA	NA	NA	NA	NA	NA	NA	189.45	NA	201.31	NA	NA	NA	NA	NA	NA	NA	NA	0.0813396	0.443793	0.49986	0.302056	0.316331	0.497639	0.23131	0.211829	0.499989	0.228357	0.214065	0.489124	0.357721	0.139695	0.484888	0.117429	0.328382	0.499889	-0.0875034	0.350246	0.499688	-0.172896	0.343098	0.499638	0.0924781	0.415556	0.497173	-0.0762499	0.387931	0.49977	0.077243	0.433324	0.499631	0.0216219	0.375271	0.499895	-0.201228	0.256609	0.499659	-0.129529	0.45002	0.498674	0.237074	0.205288	0.499861	-0.0483973	0.369555	0.4978	0.0961269	0.449219	0.494692	0.0630887	0.38958	0.485673	-0.222549	0.315044	0.486458	-0.158284	0.489191	0.499758	0.434241	0.149105	0.490296	NA	NA	NA	NA	NA	NA	NA	NA	NA	NA	NA	NA	NA	NA	NA	NA	NA	NA	0.267116	0.217916	0.499955	0.14965	0.387237	0.499316	0.00460925	0.499929	0.499929	-0.336719	0.211537	0.489324	-0.3119	0.258562	0.48154	-0.217357	0.369074	0.48502	0.132643	0.463357	0.499564	0.0479571	0.451072	0.499942	-0.131266	0.308399	0.499888	0.744161	0.115698	0.476653	0.60862	0.242243	0.497448	-0.333425	0.248753	0.499899
ACIN1	710 714	>giNA259906018NArefNANP_001158286.1NA apoptotic chromatin condensation inducer in the nucleus isoform 2 [Homo sapiens]	_RLpSQPEpSAEK_		NA	NA	NA	NA	NA	NA	3.0251	2.1249	0.75966	NA	NA	NA	1.1423	0.70381	0.74774	NA	NA	NA	NA	NA	NA	NA	NA	NA	NA	NA	NA	NA	NA	NA	NA	NA	NA	NA	NA	NA	NA	NA	NA	NA	NA	75.953	NA	110.41	NA	NA	NA	NA	NA	NA	NA	NA	NA	NA	NA	NA	NA	NA	NA	NA	NA	NA	NA	NA	NA	NA	NA	NA	NA	NA	1.59698	0.0021418	0.0357677	1.08739	0.0367159	0.249662	-0.396574	0.207219	0.497173	0.187768	0.447738	0.49977	-0.706276	0.260255	0.499631	-0.215245	0.47153	0.499895	-0.0384508	0.416624	0.499659	0.191942	0.359231	0.499659	-0.467474	0.260635	0.49834	-0.506742	0.241551	0.49834	-0.548269	0.216014	0.499861	-0.419391	0.280492	0.499861	0.0970714	0.479167	0.4978	-0.600927	0.121874	0.469232	-0.554294	0.174344	0.485286	0.457542	0.143129	0.486458	-1.1487	0.107018	0.456622	-1.60428	0.026945	0.243013	1.22101	4.64997e-05	0.00347052	-0.477502	0.349851	0.499792	-1.69848	0.000963166	0.0189869	NA	NA	NA	NA	NA	NA	NA	NA	NA	0.997329	0.0154367	0.222521	1.34602	0.0149196	0.17916	0.247077	0.315927	0.498915	NA	NA	NA	NA	NA	NA	NA	NA	NA	NA	NA	NA	NA	NA	NA	NA	NA	NA	-3.16424	4.21078e-05	0.00252771	-2.27355	0.00604173	0.0923782	0.467279	0.228916	0.499899
ACIN1	671	>giNA259906018NArefNANP_001158286.1NA apoptotic chromatin condensation inducer in the nucleus isoform 2 [Homo sapiens]	_DSSTSYTEpTKDPSSGQEVATPPVPQLQVCEPK_		NA	NA	NA	NA	NA	NA	NA	NA	NA	NA	NA	NA	1.1696	1.0435	0.93203	NA	NA	NA	NA	NA	NA	NA	NA	NA	NA	NA	NA	NA	NA	NA	NA	NA	NA	NA	NA	NA	NA	NA	NA	NA	NA	NA	NA	108.56	NA	NA	NA	NA	NA	NA	NA	NA	NA	NA	NA	NA	NA	NA	NA	NA	NA	0.219463	0.222944	0.489124	-0.215228	0.409049	0.49926	-0.388695	0.246407	0.499889	NA	NA	NA	NA	NA	NA	NA	NA	NA	NA	NA	NA	NA	NA	NA	NA	NA	NA	0.0113525	0.470145	0.499659	0.226015	0.329694	0.499659	-0.155116	0.434604	0.498415	0.0614306	0.40803	0.49834	-0.132467	0.449692	0.499861	-0.101552	0.469144	0.499861	NA	NA	NA	NA	NA	NA	NA	NA	NA	NA	NA	NA	NA	NA	NA	NA	NA	NA	NA	NA	NA	NA	NA	NA	NA	NA	NA	NA	NA	NA	NA	NA	NA	NA	NA	NA	NA	NA	NA	NA	NA	NA	NA	NA	NA	0.969307	0.0381041	0.373416	-4.11854	6.0114e-17	4.87428e-15	-0.277359	0.328161	0.48502	NA	NA	NA	NA	NA	NA	NA	NA	NA	NA	NA	NA	NA	NA	NA	NA	NA	NA
ACIN1	384 393	>giNA7662238NArefNANP_055792.1NA apoptotic chromatin condensation inducer in the nucleus isoform 1 [Homo sapiens]	_pSKSPSPPRLpTEDR_		NA	NA	NA	NA	NA	NA	NA	NA	NA	NA	NA	NA	NA	NA	NA	NA	NA	NA	1.0135	1.0727	1.0954	NA	NA	NA	NA	NA	NA	NA	NA	NA	NA	NA	NA	NA	NA	NA	NA	NA	NA	NA	NA	NA	NA	NA	NA	82.238	NA	NA	NA	NA	NA	NA	NA	NA	NA	NA	NA	NA	NA	NA	NA	NA	NA	NA	NA	NA	NA	NA	NA	NA	NA	NA	NA	NA	NA	NA	NA	NA	NA	NA	NA	NA	NA	NA	NA	NA	NA	NA	NA	NA	NA	NA	NA	NA	NA	NA	NA	NA	NA	NA	NA	NA	NA	NA	NA	NA	0.0193461	0.495616	0.498855	0.101247	0.338161	0.488042	0.131458	0.317202	0.490296	NA	NA	NA	NA	NA	NA	NA	NA	NA	NA	NA	NA	NA	NA	NA	NA	NA	NA	NA	NA	NA	NA	NA	NA	NA	NA	NA	NA	NA	NA	NA	NA	NA	NA	NA	NA	NA	NA	NA	NA	NA	NA	NA	NA	NA	NA	NA	NA	NA	NA	NA	NA	NA	NA
ACIN1	240 254	>giNA7662238NArefNANP_055792.1NA apoptotic chromatin condensation inducer in the nucleus isoform 1 [Homo sapiens]	_LpSEGSQPAEEEEDQEpTPSR_		NA	NA	NA	NA	NA	NA	NA	NA	NA	NA	NA	NA	NA	NA	NA	NA	NA	NA	NA	NA	NA	NA	NA	NA	NA	NA	NA	NA	NA	NA	0.88571	0.86371	0.9843	NA	NA	NA	NA	NA	NA	NA	NA	NA	NA	NA	NA	NA	NA	NA	NA	39.677	NA	NA	NA	NA	NA	NA	NA	NA	NA	NA	NA	NA	NA	NA	NA	NA	NA	NA	NA	NA	NA	NA	NA	NA	NA	NA	NA	NA	NA	NA	NA	NA	NA	NA	NA	NA	NA	NA	NA	NA	NA	NA	NA	NA	NA	NA	NA	NA	NA	NA	NA	NA	NA	NA	NA	NA	NA	NA	NA	NA	NA	NA	NA	NA	NA	NA	NA	NA	NA	NA	NA	NA	NA	NA	NA	NA	NA	NA	NA	NA	NA	NA	NA	NA	NA	NA	NA	NA	NA	NA	NA	NA	-0.175094	0.308857	0.489324	-0.211381	0.327737	0.48154	-0.02283	0.489849	0.498217	NA	NA	NA	NA	NA	NA	NA	NA	NA	NA	NA	NA	NA	NA	NA	NA	NA	NA
ACIN1	682	>giNA259906018NArefNANP_001158286.1NA apoptotic chromatin condensation inducer in the nucleus isoform 2 [Homo sapiens]	_DPSSGQEVApTPPVPQLQVCEPK_		NA	NA	NA	NA	NA	NA	0.92333	0.92081	0.95708	NA	NA	NA	0.98619	1.1168	1.1763	NA	NA	NA	NA	NA	NA	NA	NA	NA	NA	NA	NA	NA	NA	NA	NA	NA	NA	NA	NA	NA	NA	NA	NA	NA	NA	103.67	NA	127.38	NA	NA	NA	NA	NA	NA	NA	NA	-0.138394	0.304963	0.49986	-0.234635	0.385688	0.497639	-0.0446574	0.429755	0.499989	NA	NA	NA	NA	NA	NA	NA	NA	NA	-0.115082	0.32188	0.499688	-0.119025	0.378078	0.499638	-0.0632886	0.432128	0.497173	0.118758	0.481149	0.49977	0.278817	0.318783	0.499631	0.266157	0.210296	0.499895	-0.0200625	0.436259	0.499659	0.159371	0.32914	0.49834	0.234256	0.207571	0.499861	NA	NA	NA	NA	NA	NA	NA	NA	NA	-0.353247	0.227586	0.486458	0.0920721	0.344079	0.488728	-0.110573	0.490384	0.499665	NA	NA	NA	NA	NA	NA	NA	NA	NA	NA	NA	NA	NA	NA	NA	NA	NA	NA	0.289716	0.205554	0.499955	-0.383605	0.347419	0.499316	-0.514717	0.261272	0.498915	NA	NA	NA	NA	NA	NA	NA	NA	NA	NA	NA	NA	NA	NA	NA	NA	NA	NA	NA	NA	NA	NA	NA	NA	NA	NA	NA
ACIN1	987	>giNA7662238NArefNANP_055792.1NA apoptotic chromatin condensation inducer in the nucleus isoform 1 [Homo sapiens]	_pSGVSITIDDPVR_		NA	NA	NA	NA	NA	NA	NA	NA	NA	NA	NA	NA	NA	NA	NA	NA	NA	NA	NA	NA	NA	NA	NA	NA	NA	NA	NA	NQ	NQ	NQ	NA	NA	NA	NA	NA	NA	NA	NA	NA	NA	NA	NA	NA	NA	NA	NA	NA	NA	NQ	NA	NA	NA	NA	NA	NA	NA	NA	NA	NA	NA	NA	NA	NA	NA	NA	NA	NA	NA	NA	NA	NA	NA	NA	NA	NA	NA	NA	NA	NA	NA	NA	NA	NA	NA	NA	NA	NA	NA	NA	NA	NA	NA	NA	NA	NA	NA	NA	NA	NA	NA	NA	NA	NA	NA	NA	NA	NA	NA	NA	NA	NA	NA	NA	NA	NA	NA	NA	NA	NA	NA	NA	NA	NA	NA	NA	NA	NA	NA	NA	NA	NA	NA	NA	NA	NA	NA	NA	NA	NA	NA	NA	NA	NA	NA	NA	NA	NA	NA	NA	NA	NA	NA	NA	NA	NA	NA	NA	NA	NA	NA	NA	NA	NA	NA	NA	NA	NA	NA	NA
ACIN1	240 243	>giNA7662238NArefNANP_055792.1NA apoptotic chromatin condensation inducer in the nucleus isoform 1 [Homo sapiens]	_LpSEGpSQPAEEEEDQETPSR_		NA	NA	NA	NA	NA	NA	NA	NA	NA	NA	NA	NA	NA	NA	NA	NA	NA	NA	NA	NA	NA	NA	NA	NA	NA	NA	NA	NA	NA	NA	0.88805	1.0548	1.0311	NA	NA	NA	NA	NA	NA	NA	NA	NA	NA	NA	NA	NA	NA	NA	NA	25.126	NA	NA	NA	NA	NA	NA	NA	NA	NA	NA	NA	NA	NA	NA	NA	NA	NA	NA	NA	NA	NA	NA	NA	NA	NA	NA	NA	NA	NA	NA	NA	NA	NA	NA	NA	NA	NA	NA	NA	NA	NA	NA	NA	NA	NA	NA	NA	NA	NA	NA	NA	NA	NA	NA	NA	NA	NA	NA	NA	NA	NA	NA	NA	NA	NA	NA	NA	NA	NA	NA	NA	NA	NA	NA	NA	NA	NA	NA	NA	NA	NA	NA	NA	NA	NA	NA	NA	NA	NA	NA	NA	NA	-0.171287	0.311367	0.489324	0.0769695	0.438579	0.48526	0.0441843	0.43895	0.486486	NA	NA	NA	NA	NA	NA	NA	NA	NA	NA	NA	NA	NA	NA	NA	NA	NA	NA
ACIN1	840	>giNA7662238NArefNANP_055792.1NA apoptotic chromatin condensation inducer in the nucleus isoform 1 [Homo sapiens]	_GVPAGNSDpTEGGQPGR_		NA	NA	NA	NA	NA	NA	NA	NA	NA	NA	NA	NA	NA	NA	NA	0.71881	1.1973	1.2057	0.98082	1.1081	1.1245	1.1063	0.74379	0.65862	NA	NA	NA	NQ	NQ	NQ	1.0302	1.0066	1.1446	NA	NA	NA	1.7695	0.90144	0.56363	NA	NA	NA	NA	NA	221.54	204.48	7735	NA	NQ	118.91	NA	39.828	NA	NA	NA	NA	NA	NA	NA	NA	NA	NA	NA	NA	NA	NA	NA	NA	NA	NA	NA	NA	NA	NA	NA	NA	NA	NA	NA	NA	NA	NA	NA	NA	NA	NA	NA	NA	NA	NA	NA	NA	NA	NA	NA	NA	NA	-0.476318	0.0732379	0.41653	0.259785	0.286445	0.490951	0.269871	0.198658	0.485286	-0.0279397	0.465457	0.492681	0.148088	0.308593	0.488029	0.169284	0.292503	0.490296	0.145743	0.240399	0.464634	-0.427033	0.29044	0.499792	-0.602482	0.469546	0.499367	NA	NA	NA	NA	NA	NA	NA	NA	NA	NA	NA	NA	NA	NA	NA	NA	NA	NA	0.0429244	0.463464	0.498265	0.0094905	0.498739	0.49956	0.194844	0.329313	0.48502	NA	NA	NA	NA	NA	NA	NA	NA	NA	0.823342	0.095088	0.457787	-0.149697	0.426831	0.497448	-0.82718	0.0631514	0.297594
ACIN1	240 243 254	>giNA259906018NArefNANP_001158286.1NA apoptotic chromatin condensation inducer in the nucleus isoform 2 [Homo sapiens]	_AAKLpSEGpSQPAEEEEDQEpTPSR_		NA	NA	NA	NA	NA	NA	NA	NA	NA	NA	NA	NA	1.0339	0.42283	0.45033	NA	NA	NA	NA	NA	NA	NA	NA	NA	NA	NA	NA	NA	NA	NA	NA	NA	NA	NA	NA	NA	NA	NA	NA	NA	NA	NA	NA	135.02	NA	NA	NA	NA	NA	NA	NA	NA	NA	NA	NA	NA	NA	NA	NA	NA	NA	NA	NA	NA	NA	NA	NA	NA	NA	NA	NA	NA	NA	NA	NA	NA	NA	NA	NA	NA	NA	NA	NA	NA	NA	NA	NA	NA	0.0480967	0.49132	0.499659	-1.24185	0.0341321	0.250349	-1.15095	0.0408144	0.29592	NA	NA	NA	NA	NA	NA	NA	NA	NA	NA	NA	NA	NA	NA	NA	NA	NA	NA	NA	NA	NA	NA	NA	NA	NA	NA	NA	NA	NA	NA	NA	NA	NA	NA	NA	NA	NA	NA	NA	NA	NA	NA	NA	NA	NA	NA	NA	NA	NA	NA	NA	NA	NA	NA	NA	NA	NA	NA	NA	NA	NA	NA	NA	NA	NA	NA	NA	NA	NA	NA	NA	NA
ACIN1	710	>giNA259906018NArefNANP_001158286.1NA apoptotic chromatin condensation inducer in the nucleus isoform 2 [Homo sapiens]	_RLpSQPESAEK_		NA	NA	NA	NA	NA	NA	1.9958	1.8131	1.3187	NA	NA	NA	1.8137	0.14026	0.46323	NA	NA	NA	NA	NA	NA	NA	NA	NA	NA	NA	NA	NA	NA	NA	NA	NA	NA	NA	NA	NA	NA	NA	NA	NA	NA	134.69	NA	93.852	NA	NA	NA	NA	NA	NA	NA	NA	0.511266	0.318406	0.49986	1.1529	0.0287374	0.217236	1.62476	3.96855e-05	0.00145016	-0.81975	0.0248178	0.227007	-0.412635	0.287064	0.49926	0.519341	0.0590191	0.333609	0.996967	0.040113	0.277456	0.858458	0.0820713	0.38454	0.399116	0.118429	0.456067	0.937344	0.148018	0.489746	1.75416	0.00357087	0.060685	0.735262	0.0408826	0.332244	1.42385	0.000553797	0.00748657	0.858936	0.0267234	0.167809	1.2356	0.0030135	0.0474538	-2.83382	1.05481e-05	0.0004444	0.531369	0.0486054	0.322971	-1.1102	0.0467999	0.316469	-0.919834	0.00450152	0.0748806	-0.296509	0.267944	0.490951	0.359071	0.137727	0.481963	-1.66507	0.000326238	0.0167485	-2.72614	0.000740521	0.0172195	2.47713	6.15313e-07	2.90627e-05	-0.712149	0.0390365	0.389331	-1.17547	0.0680772	0.399239	-0.87742	0.231202	0.499367	NA	NA	NA	NA	NA	NA	NA	NA	NA	-1.50099	0.0851308	0.426867	-1.88459	0.0193355	0.205457	1.8585	0.000123569	0.00366036	-0.550043	0.115126	0.48849	0.961179	0.0129258	0.163432	1.00108	0.0236293	0.260579	0.986739	0.0449719	0.308575	2.1878	0.0117729	0.150302	1.23915	0.00828	0.0696019	-2.71217	0.000399072	0.0160523	-4.97302	2.31276e-08	3.3531e-06	-2.2031	4.83572e-05	0.000863537
ACIN1	410 414	>giNA259906018NArefNANP_001158286.1NA apoptotic chromatin condensation inducer in the nucleus isoform 2 [Homo sapiens]	_ASLVALPEQTApSEEEpTPPPLLTK_		NA	NA	NA	NA	NA	NA	1.0155	1.0733	1.0944	NA	NA	NA	0.91703	0.82614	0.9659	NA	NA	NA	NA	NA	NA	NA	NA	NA	NA	NA	NA	NA	NA	NA	NA	NA	NA	NA	NA	NA	NA	NA	NA	NA	NA	169.8	NA	169.33	NA	NA	NA	NA	NA	NA	NA	NA	0.164014	0.498966	0.49986	0.0661236	0.466624	0.497639	0.116099	0.294612	0.499989	NA	NA	NA	NA	NA	NA	NA	NA	NA	0.0221902	0.470012	0.499688	0.102053	0.470734	0.499638	0.13014	0.369807	0.497173	NA	NA	NA	NA	NA	NA	NA	NA	NA	-0.124959	0.327752	0.499659	-0.275542	0.363748	0.49834	-0.0500543	0.496977	0.499861	NA	NA	NA	NA	NA	NA	NA	NA	NA	-0.223761	0.31417	0.486458	0.125651	0.322616	0.488029	0.220701	0.260439	0.490296	NA	NA	NA	NA	NA	NA	NA	NA	NA	NA	NA	NA	NA	NA	NA	NA	NA	NA	0.264236	0.219521	0.499955	1.2233	0.0239199	0.226798	-0.33199	0.339252	0.498915	NA	NA	NA	NA	NA	NA	NA	NA	NA	NA	NA	NA	NA	NA	NA	NA	NA	NA	0.712552	0.124755	0.485265	0.670115	0.220059	0.497448	-0.112475	0.382905	0.499899
ACIN1	240 243 254 256	>giNA7662238NArefNANP_055792.1NA apoptotic chromatin condensation inducer in the nucleus isoform 1 [Homo sapiens]	_LpSEGpSQPAEEEEDQEpTPpSR_		NA	NA	NA	NA	NA	NA	NA	NA	NA	NA	NA	NA	NA	NA	NA	NA	NA	NA	NQ	NQ	NQ	NA	NA	NA	NA	NA	NA	NA	NA	NA	NA	NA	NA	NA	NA	NA	NA	NA	NA	NA	NA	NA	NA	NA	NA	NQ	NA	NA	NA	NA	NA	NA	NA	NA	NA	NA	NA	NA	NA	NA	NA	NA	NA	NA	NA	NA	NA	NA	NA	NA	NA	NA	NA	NA	NA	NA	NA	NA	NA	NA	NA	NA	NA	NA	NA	NA	NA	NA	NA	NA	NA	NA	NA	NA	NA	NA	NA	NA	NA	NA	NA	NA	NA	NA	NA	NA	NA	NA	NA	NA	NA	NA	NA	NA	NA	NA	NA	NA	NA	NA	NA	NA	NA	NA	NA	NA	NA	NA	NA	NA	NA	NA	NA	NA	NA	NA	NA	NA	NA	NA	NA	NA	NA	NA	NA	NA	NA	NA	NA	NA	NA	NA	NA	NA	NA	NA	NA	NA	NA	NA	NA	NA	NA	NA	NA	NA	NA	NA	NA
ACIN1	254	>giNA259906018NArefNANP_001158286.1NA apoptotic chromatin condensation inducer in the nucleus isoform 2 [Homo sapiens]	_LSEGSQPAEEEEDQEpTPSR_		NA	NA	NA	NA	NA	NA	NA	NA	NA	NA	NA	NA	1.0728	1.2867	1.3607	NA	NA	NA	NA	NA	NA	NA	NA	NA	NA	NA	NA	NA	NA	NA	NA	NA	NA	NA	NA	NA	NA	NA	NA	NA	NA	NA	NA	195.74	NA	NA	NA	NA	NA	NA	NA	NA	-0.359046	0.189284	0.49986	-0.782099	0.177409	0.497639	-0.587424	0.298119	0.499989	0.329525	0.128216	0.469583	-0.586688	0.196359	0.49926	-0.716457	0.0909958	0.410763	NA	NA	NA	NA	NA	NA	NA	NA	NA	NA	NA	NA	NA	NA	NA	NA	NA	NA	0.101381	0.44147	0.499659	0.363676	0.18952	0.49834	0.444349	0.0790581	0.403717	-0.0759001	0.342755	0.4978	-0.585735	0.127479	0.471273	-1.38376	0.00720912	0.0938281	0.19131	0.335361	0.486458	-0.751975	0.224922	0.488029	-0.802084	0.188509	0.490296	-0.188743	0.390722	0.480445	-0.668708	0.424524	0.499792	-0.515047	0.340496	0.499367	NA	NA	NA	NA	NA	NA	NA	NA	NA	0.383386	0.158922	0.498797	-0.821406	0.189169	0.499316	-1.31358	0.0523187	0.302423	-0.332589	0.213777	0.489324	0.333195	0.224964	0.48154	0.458172	0.172201	0.48502	NA	NA	NA	NA	NA	NA	NA	NA	NA	NA	NA	NA	NA	NA	NA	NA	NA	NA
ACIN1	365	>giNA259906018NArefNANP_001158286.1NA apoptotic chromatin condensation inducer in the nucleus isoform 2 [Homo sapiens]	_TTpSPLEEEER_		NA	NA	NA	NA	NA	NA	NA	NA	NA	NA	NA	NA	0.89183	0.45756	0.48033	NA	NA	NA	NA	NA	NA	NA	NA	NA	NA	NA	NA	NA	NA	NA	NA	NA	NA	NA	NA	NA	NA	NA	NA	NA	NA	NA	NA	173.8	NA	NA	NA	NA	NA	NA	NA	NA	-0.773615	0.0574687	0.336114	1.72338	0.00216593	0.0411475	2.50792	1.42205e-09	1.71638e-07	0.619742	0.0171178	0.181994	1.8518	8.47475e-07	4.27808e-05	1.15601	0.000426257	0.00914441	NA	NA	NA	NA	NA	NA	NA	NA	NA	NA	NA	NA	NA	NA	NA	NA	NA	NA	-0.0735602	0.379744	0.499659	-0.165159	0.289239	0.499659	-1.01973	0.0688715	0.367381	-1.12797	0.0495279	0.306411	-0.929061	0.0823405	0.409587	-1.0579	0.055492	0.345848	-0.337703	0.137945	0.491512	1.06474	0.00337319	0.0459924	0.736302	0.0168703	0.166296	0.411643	0.169582	0.486458	-0.44387	0.352876	0.48928	-0.27289	0.422899	0.499032	0.593593	0.0207184	0.292734	1.37896	3.86655e-11	1.83286e-09	0.450697	1.99577e-05	0.000619869	NA	NA	NA	NA	NA	NA	NA	NA	NA	0.0747794	0.338739	0.499955	1.00798	0.0505634	0.321804	0.590722	0.123315	0.462694	0.520347	0.19332	0.489324	0.0489336	0.464614	0.491631	1.24635	0.00708123	0.119649	NA	NA	NA	NA	NA	NA	NA	NA	NA	-0.00948074	0.452849	0.499936	1.58183	0.0319699	0.26242	-0.899157	0.0491841	0.253325
ACIN1	243	>giNA7662238NArefNANP_055792.1NA apoptotic chromatin condensation inducer in the nucleus isoform 1 [Homo sapiens]	_AAKLSEGpSQPAEEEEDQETPSR_		NA	NA	NA	NA	NA	NA	NA	NA	NA	8.3681	3.4597	0.32599	NA	NA	NA	NA	NA	NA	NA	NA	NA	0.94397	0.7022	0.73431	NA	NA	NA	NA	NA	NA	NA	NA	NA	NA	NA	NA	NA	NA	NA	NA	NA	NA	178.07	NA	NA	NA	10838	NA	NA	NA	NA	NA	NA	NA	NA	NA	NA	NA	NA	NA	NA	NA	NA	NA	NA	NA	NA	NA	NA	NA	NA	NA	NA	NA	NA	NA	NA	NA	NA	3.0649	0.000137348	0.004244	1.79065	0.00302517	0.053978	-1.6171	0.08607	0.442874	NA	NA	NA	NA	NA	NA	NA	NA	NA	NA	NA	NA	NA	NA	NA	NA	NA	NA	NA	NA	NA	NA	NA	NA	NA	NA	NA	-0.0831871	0.490804	0.497956	-0.510046	0.390338	0.499792	-0.445539	0.249143	0.499367	NA	NA	NA	NA	NA	NA	NA	NA	NA	NA	NA	NA	NA	NA	NA	NA	NA	NA	NA	NA	NA	NA	NA	NA	NA	NA	NA	NA	NA	NA	NA	NA	NA	NA	NA	NA	NA	NA	NA	NA	NA	NA	NA	NA	NA
ACIN1	207	>giNA7662238NArefNANP_055792.1NA apoptotic chromatin condensation inducer in the nucleus isoform 1 [Homo sapiens]	_SpSSISEEKGDSDDEKPR_		NA	NA	NA	NA	NA	NA	NA	NA	NA	NA	NA	NA	NA	NA	NA	NA	NA	NA	NQ	NQ	NQ	NA	NA	NA	NA	NA	NA	NA	NA	NA	NA	NA	NA	NA	NA	NA	NA	NA	NA	NA	NA	NA	NA	NA	NA	NQ	NA	NA	NA	NA	NA	NA	NA	NA	NA	NA	NA	NA	NA	NA	NA	NA	NA	NA	NA	NA	NA	NA	NA	NA	NA	NA	NA	NA	NA	NA	NA	NA	NA	NA	NA	NA	NA	NA	NA	NA	NA	NA	NA	NA	NA	NA	NA	NA	NA	NA	NA	NA	NA	NA	NA	NA	NA	NA	NA	NA	NA	NA	NA	NA	NA	NA	NA	NA	NA	NA	NA	NA	NA	NA	NA	NA	NA	NA	NA	NA	NA	NA	NA	NA	NA	NA	NA	NA	NA	NA	NA	NA	NA	NA	NA	NA	NA	NA	NA	NA	NA	NA	NA	NA	NA	NA	NA	NA	NA	NA	NA	NA	NA	NA	NA	NA	NA	NA	NA	NA	NA	NA	NA
ACIN1	655 657	>giNA7662238NArefNANP_055792.1NA apoptotic chromatin condensation inducer in the nucleus isoform 1 [Homo sapiens]	_pSLpSPGVSR_		NA	NA	NA	NA	NA	NA	NA	NA	NA	1.1096	0.84866	0.86894	NA	NA	NA	NA	NA	NA	NA	NA	NA	NA	NA	NA	NA	NA	NA	NA	NA	NA	NA	NA	NA	NA	NA	NA	1.1148	1.1597	1.0679	NA	NA	NA	28.058	NA	NA	NA	NA	NA	NA	NA	NA	97.818	NA	NA	NA	NA	NA	NA	NA	NA	NA	NA	NA	NA	NA	NA	NA	NA	NA	NA	0.086512	0.472309	0.499688	-0.341921	0.242789	0.499638	-0.36898	0.222823	0.497173	0.15004	0.465974	0.49977	-0.236741	0.423278	0.499631	-0.202672	0.476149	0.499895	NA	NA	NA	NA	NA	NA	NA	NA	NA	NA	NA	NA	NA	NA	NA	NA	NA	NA	NA	NA	NA	NA	NA	NA	NA	NA	NA	NA	NA	NA	NA	NA	NA	NA	NA	NA	NA	NA	NA	NA	NA	NA	NA	NA	NA	NA	NA	NA	NA	NA	NA	NA	NA	NA	NA	NA	NA	NA	NA	NA	NA	NA	NA	NA	NA	NA	NA	NA	NA	NA	NA	NA	0.156785	0.360787	0.499936	0.213752	0.408621	0.497448	0.0947766	0.475034	0.499899
ACIN1	490	>giNA259906018NArefNANP_001158286.1NA apoptotic chromatin condensation inducer in the nucleus isoform 2 [Homo sapiens]	_AEpSPAEKVPEESVLPLVQK_		NA	NA	NA	NA	NA	NA	0.90878	0.84409	1.0452	NA	NA	NA	0.92389	1.1193	1.1677	NA	NA	NA	NA	NA	NA	NA	NA	NA	NA	NA	NA	NA	NA	NA	NA	NA	NA	NA	NA	NA	NA	NA	NA	NA	NA	187.87	NA	169.92	NA	NA	NA	NA	NA	NA	NA	NA	-0.323967	0.205635	0.49986	-0.179204	0.41048	0.497639	-0.160008	0.483183	0.499989	0.439038	0.0660875	0.3817	0.309875	0.167764	0.49926	-0.367974	0.259522	0.499889	-0.137997	0.299067	0.499688	-0.244531	0.298631	0.499638	0.063779	0.45124	0.497173	NA	NA	NA	NA	NA	NA	NA	NA	NA	-0.318578	0.165172	0.499659	-0.114207	0.338395	0.499659	-0.239226	0.384749	0.49834	0.162597	0.326646	0.49834	0.127633	0.304283	0.499861	0.22367	0.216281	0.499861	-0.215731	0.220464	0.4978	-0.151538	0.3599	0.490951	0.166073	0.286954	0.485286	-1.93793	3.70815e-05	0.00268305	-0.323733	0.408993	0.496726	-0.20078	0.45993	0.499032	NA	NA	NA	NA	NA	NA	NA	NA	NA	NA	NA	NA	NA	NA	NA	NA	NA	NA	NA	NA	NA	NA	NA	NA	NA	NA	NA	0.499272	0.205217	0.489324	-0.48752	0.158648	0.48154	-0.519549	0.186257	0.48502	-0.407899	0.146284	0.488114	-0.631757	0.0984905	0.431329	0.415001	0.232275	0.499888	0.349818	0.263515	0.499936	0.597221	0.246484	0.497448	-0.412904	0.207447	0.499899
ACIN1	408	>giNA259906018NArefNANP_001158286.1NA apoptotic chromatin condensation inducer in the nucleus isoform 2 [Homo sapiens]	_ASLVALPEQpTASEEETPPPLLTK_		NA	NA	NA	NA	NA	NA	1.0329	1.0293	1.0259	NA	NA	NA	0.93953	0.90626	1.02	NA	NA	NA	NA	NA	NA	NA	NA	NA	NA	NA	NA	NA	NA	NA	NA	NA	NA	NA	NA	NA	NA	NA	NA	NA	NA	148.67	NA	171.24	NA	NA	NA	NA	NA	NA	NA	NA	0.0680516	0.434998	0.49986	0.310456	0.311352	0.497639	0.195348	0.236103	0.499989	0.22848	0.213943	0.489124	0.438186	0.100056	0.449403	0.0863762	0.36019	0.499889	0.0467006	0.497566	0.499688	0.0416635	0.48737	0.499638	0.0368901	0.485041	0.498065	-0.160411	0.330658	0.49977	0.0107798	0.472913	0.499631	0.179638	0.263392	0.499895	-0.0899889	0.362834	0.499659	-0.142003	0.442494	0.498674	0.0285692	0.408724	0.499861	-0.0864767	0.332648	0.4978	-0.168479	0.348584	0.490951	-0.116567	0.444125	0.49049	-0.193668	0.336149	0.486458	0.568713	0.107601	0.457476	0.554049	0.103161	0.465413	NA	NA	NA	NA	NA	NA	NA	NA	NA	NA	NA	NA	NA	NA	NA	NA	NA	NA	NA	NA	NA	NA	NA	NA	NA	NA	NA	0.652601	0.128601	0.489324	0.237074	0.298025	0.48154	-0.159138	0.410247	0.48502	-0.606188	0.069828	0.371785	-0.367695	0.20137	0.499942	-0.221371	0.2281	0.499888	0.52677	0.187882	0.499936	0.391768	0.329214	0.497448	0.179766	0.413823	0.499899
ACIN1	990	>giNA7662238NArefNANP_055792.1NA apoptotic chromatin condensation inducer in the nucleus isoform 1 [Homo sapiens]	_SGVpSITIDDPVR_		1.133	0.0314	0.33759	NA	NA	NA	NA	NA	NA	NA	NA	NA	NA	NA	NA	NA	NA	NA	NA	NA	NA	1.2178	0.71967	0.67437	NA	NA	NA	0.11109	1.4677	8.3896	1.9187	1.4577	0.88119	NA	NA	NA	NA	NA	NA	79.329	NA	NA	NA	NA	NA	NA	18354	NA	82.619	163.18	NA	NA	0.180148	0.492051	0.49986	-4.99309	3.17313e-09	1.09818e-06	-1.56666	0.0497744	0.298571	NA	NA	NA	NA	NA	NA	NA	NA	NA	NA	NA	NA	NA	NA	NA	NA	NA	NA	NA	NA	NA	NA	NA	NA	NA	NA	NA	NA	NA	NA	NA	NA	NA	NA	NA	NA	NA	NA	NA	NA	NA	NA	NA	NA	NA	NA	NA	NA	NA	NA	NA	NA	NA	NA	0.284277	0.131847	0.464634	-0.474593	0.346306	0.499792	-0.568388	0.418035	0.499367	NA	NA	NA	NA	NA	NA	NA	NA	NA	-3.1702	0.00110681	0.0470434	0.553557	0.177963	0.499316	3.0686	6.89919e-10	8.89852e-08	0.940129	0.0432504	0.38665	0.543694	0.105787	0.465534	-0.182475	0.393595	0.48502	NA	NA	NA	NA	NA	NA	NA	NA	NA	NA	NA	NA	NA	NA	NA	NA	NA	NA
ACIN1	388 393	>giNA259906018NArefNANP_001158286.1NA apoptotic chromatin condensation inducer in the nucleus isoform 2 [Homo sapiens]	_SKSPpSPPRLpTEDR_		NA	NA	NA	NA	NA	NA	1.2419	1.0251	0.76152	NA	NA	NA	NA	NA	NA	NA	NA	NA	NA	NA	NA	NA	NA	NA	NA	NA	NA	NA	NA	NA	NA	NA	NA	NA	NA	NA	NA	NA	NA	NA	NA	74.132	NA	NA	NA	NA	NA	NA	NA	NA	NA	NA	NA	NA	NA	NA	NA	NA	NA	NA	NA	NA	NA	NA	NA	NA	NA	NA	NA	NA	0.312549	0.313294	0.499688	0.0357647	0.483289	0.499638	-0.393046	0.209177	0.497173	NA	NA	NA	NA	NA	NA	NA	NA	NA	0.123401	0.421092	0.499659	0.284396	0.23887	0.49834	0.189666	0.245643	0.499861	NA	NA	NA	NA	NA	NA	NA	NA	NA	NA	NA	NA	NA	NA	NA	NA	NA	NA	NA	NA	NA	NA	NA	NA	NA	NA	NA	NA	NA	NA	NA	NA	NA	NA	NA	NA	NA	NA	NA	NA	NA	NA	NA	NA	NA	NA	NA	NA	NA	NA	NA	NA	NA	NA	NA	NA	NA	NA	NA	NA	NA	NA	NA	NA	NA	NA	NA	NA	NA	NA	NA	NA
ACIN1	240 254 256	>giNA7662238NArefNANP_055792.1NA apoptotic chromatin condensation inducer in the nucleus isoform 1 [Homo sapiens]	_LpSEGSQPAEEEEDQEpTPpSR_		NA	NA	NA	NA	NA	NA	NA	NA	NA	NA	NA	NA	NA	NA	NA	NA	NA	NA	NQ	NQ	NQ	NA	NA	NA	NA	NA	NA	NA	NA	NA	NA	NA	NA	NA	NA	NA	NA	NA	NA	NA	NA	NA	NA	NA	NA	NQ	NA	NA	NA	NA	NA	NA	NA	NA	NA	NA	NA	NA	NA	NA	NA	NA	NA	NA	NA	NA	NA	NA	NA	NA	NA	NA	NA	NA	NA	NA	NA	NA	NA	NA	NA	NA	NA	NA	NA	NA	NA	NA	NA	NA	NA	NA	NA	NA	NA	NA	NA	NA	NA	NA	NA	NA	NA	NA	NA	NA	NA	NA	NA	NA	NA	NA	NA	NA	NA	NA	NA	NA	NA	NA	NA	NA	NA	NA	NA	NA	NA	NA	NA	NA	NA	NA	NA	NA	NA	NA	NA	NA	NA	NA	NA	NA	NA	NA	NA	NA	NA	NA	NA	NA	NA	NA	NA	NA	NA	NA	NA	NA	NA	NA	NA	NA	NA	NA	NA	NA	NA	NA	NA
ACIN1	991	>giNA259906018NArefNANP_001158286.1NA apoptotic chromatin condensation inducer in the nucleus isoform 2 [Homo sapiens]	_TAQVPpSPPR_		NA	NA	NA	NA	NA	NA	1.2788	1.2443	1.1664	NA	NA	NA	0.96719	0.87131	1.1855	NA	NA	NA	NA	NA	NA	NA	NA	NA	NA	NA	NA	NA	NA	NA	NA	NA	NA	NA	NA	NA	NA	NA	NA	NA	NA	165.11	NA	165.55	NA	NA	NA	NA	NA	NA	NA	NA	NA	NA	NA	NA	NA	NA	NA	NA	NA	NA	NA	NA	NA	NA	NA	NA	NA	NA	0.354791	0.286215	0.499688	0.315334	0.328154	0.499638	0.222063	0.266634	0.497173	NA	NA	NA	NA	NA	NA	NA	NA	NA	-0.0481288	0.406369	0.499659	-0.198742	0.408562	0.49834	0.245496	0.198556	0.499861	NA	NA	NA	NA	NA	NA	NA	NA	NA	NA	NA	NA	NA	NA	NA	NA	NA	NA	NA	NA	NA	NA	NA	NA	NA	NA	NA	NA	NA	NA	NA	NA	NA	NA	NA	NA	NA	NA	NA	NA	NA	NA	NA	NA	NA	NA	NA	NA	NA	NA	NA	NA	NA	NA	NA	NA	NA	NA	NA	NA	NA	NA	NA	NA	NA	NA	NA	NA	NA	NA	NA	NA
ACIN1	840	>giNA7662238NArefNANP_055792.1NA apoptotic chromatin condensation inducer in the nucleus isoform 1 [Homo sapiens]	_GVPAGNSDpTEGGQPGRK_		NA	NA	NA	NA	NA	NA	NA	NA	NA	NA	NA	NA	NA	NA	NA	NA	NA	NA	NA	NA	NA	0.90901	0.76303	0.69716	NA	NA	NA	0.78336	0.89623	1.1724	NA	NA	NA	NA	NA	NA	NA	NA	NA	NA	NA	NA	NA	NA	NA	NA	6801	NA	99.255	NA	NA	NA	NA	NA	NA	NA	NA	NA	NA	NA	NA	NA	NA	NA	NA	NA	NA	NA	NA	NA	NA	NA	NA	NA	NA	NA	NA	NA	NA	NA	NA	NA	NA	NA	NA	NA	NA	NA	NA	NA	NA	NA	NA	NA	NA	NA	NA	NA	NA	NA	NA	NA	NA	NA	NA	NA	NA	NA	NA	NA	NA	NA	NA	NA	NA	-0.137632	0.447305	0.492237	-0.390188	0.250295	0.499792	-0.520438	0.348093	0.499367	NA	NA	NA	NA	NA	NA	NA	NA	NA	-0.352253	0.417117	0.499955	-0.158059	0.444113	0.499316	0.229465	0.328414	0.498915	NA	NA	NA	NA	NA	NA	NA	NA	NA	NA	NA	NA	NA	NA	NA	NA	NA	NA	NA	NA	NA	NA	NA	NA	NA	NA	NA
ACIN1	208 216	>giNA7662238NArefNANP_055792.1NA apoptotic chromatin condensation inducer in the nucleus isoform 1 [Homo sapiens]	_SSpSISEEKGDpSDDEKPR_		NA	NA	NA	NA	NA	NA	NA	NA	NA	NA	NA	NA	NA	NA	NA	1.2111	1.2719	1.3322	NA	NA	NA	NA	NA	NA	NA	NA	NA	NA	NA	NA	NA	NA	NA	NA	NA	NA	NA	NA	NA	NA	NA	NA	NA	NA	61.69	NA	NA	NA	NA	NA	NA	NA	NA	NA	NA	NA	NA	NA	NA	NA	NA	NA	NA	NA	NA	NA	NA	NA	NA	NA	NA	NA	NA	NA	NA	NA	NA	NA	NA	NA	NA	NA	NA	NA	NA	NA	NA	NA	NA	NA	NA	NA	NA	NA	NA	NA	NA	0.276318	0.28466	0.4978	0.346985	0.212958	0.490951	0.413811	0.10741	0.45502	NA	NA	NA	NA	NA	NA	NA	NA	NA	NA	NA	NA	NA	NA	NA	NA	NA	NA	NA	NA	NA	NA	NA	NA	NA	NA	NA	NA	NA	NA	NA	NA	NA	NA	NA	NA	NA	NA	NA	NA	NA	NA	NA	NA	NA	NA	NA	NA	NA	NA	NA	NA	NA	NA	NA	NA	NA	NA	NA	NA	NA	NA	NA
ACIN1	655 657	>giNA259906018NArefNANP_001158286.1NA apoptotic chromatin condensation inducer in the nucleus isoform 2 [Homo sapiens]	_KpSLpSPGVSR_		NA	NA	NA	NA	NA	NA	0.94048	0.61042	0.78006	NA	NA	NA	0.97508	0.70526	0.79554	NA	NA	NA	NA	NA	NA	NA	NA	NA	NA	NA	NA	NA	NA	NA	NA	NA	NA	NA	NA	NA	NA	NA	NA	NA	NA	111.5	NA	116.57	NA	NA	NA	NA	NA	NA	NA	NA	-0.233362	0.251563	0.49986	-0.953271	0.130562	0.468698	-0.497934	0.334429	0.499989	NA	NA	NA	NA	NA	NA	NA	NA	NA	-0.0885308	0.349173	0.499688	-0.712126	0.0901499	0.400269	-0.358343	0.229012	0.497173	-0.0413132	0.412529	0.49977	-0.171905	0.447687	0.499631	-0.815682	0.265776	0.499895	-0.379357	0.127363	0.456425	-0.0364075	0.418797	0.499659	-1.28163	0.0297842	0.230682	-0.503773	0.242967	0.49834	-0.692362	0.155245	0.495973	-0.329994	0.330101	0.499861	NA	NA	NA	NA	NA	NA	NA	NA	NA	0.0747794	0.442554	0.488544	-0.603797	0.283041	0.488029	-0.677541	0.235372	0.490296	-0.421979	0.173874	0.464634	-0.855719	0.251413	0.499792	-0.72016	0.38911	0.499367	NA	NA	NA	NA	NA	NA	NA	NA	NA	-0.700708	0.287133	0.499955	-0.262936	0.398353	0.499316	-0.641424	0.213192	0.498915	-0.46037	0.151001	0.489324	0.0915306	0.425154	0.483679	0.758644	0.0642249	0.400882	NA	NA	NA	NA	NA	NA	NA	NA	NA	NA	NA	NA	NA	NA	NA	NA	NA	NA
ACIN1	499	>giNA259906018NArefNANP_001158286.1NA apoptotic chromatin condensation inducer in the nucleus isoform 2 [Homo sapiens]	_AESPAEKVPEEpSVLPLVQK_		NA	NA	NA	NA	NA	NA	NA	NA	NA	NA	NA	NA	1.0001	1.0798	1.1388	NA	NA	NA	NA	NA	NA	NA	NA	NA	NA	NA	NA	NA	NA	NA	NA	NA	NA	NA	NA	NA	NA	NA	NA	NA	NA	NA	NA	48.555	NA	NA	NA	NA	NA	NA	NA	NA	NA	NA	NA	NA	NA	NA	NA	NA	NA	NA	NA	NA	NA	NA	NA	NA	NA	NA	NA	NA	NA	NA	NA	NA	NA	NA	NA	NA	NA	NA	NA	NA	NA	NA	NA	NA	0.000144262	0.458017	0.499659	0.110764	0.367595	0.49834	0.187514	0.247571	0.499861	NA	NA	NA	NA	NA	NA	NA	NA	NA	NA	NA	NA	NA	NA	NA	NA	NA	NA	NA	NA	NA	NA	NA	NA	NA	NA	NA	NA	NA	NA	NA	NA	NA	NA	NA	NA	NA	NA	NA	NA	NA	NA	NA	NA	NA	NA	NA	NA	NA	NA	NA	NA	NA	NA	NA	NA	NA	NA	NA	NA	NA	NA	NA	NA	NA	NA	NA	NA	NA	NA	NA	NA
ACIN1	666	>giNA7662238NArefNANP_055792.1NA apoptotic chromatin condensation inducer in the nucleus isoform 1 [Homo sapiens]	_DSSpTSYTETKDPSSGQEVATPPVPQLQVCEPK_		NA	NA	NA	NA	NA	NA	NA	NA	NA	NA	NA	NA	NA	NA	NA	NA	NA	NA	NA	NA	NA	NA	NA	NA	NA	NA	NA	NA	NA	NA	1.1686	0.92246	0.82094	NA	NA	NA	NA	NA	NA	NA	NA	NA	NA	NA	NA	NA	NA	NA	NA	97.594	NA	NA	NA	NA	NA	NA	NA	NA	NA	NA	NA	NA	NA	NA	NA	NA	NA	NA	NA	NA	NA	NA	NA	NA	NA	NA	NA	NA	NA	NA	NA	NA	NA	NA	NA	NA	NA	NA	NA	NA	NA	NA	NA	NA	NA	NA	NA	NA	NA	NA	NA	NA	NA	NA	NA	NA	NA	NA	NA	NA	NA	NA	NA	NA	NA	NA	NA	NA	NA	NA	NA	NA	NA	NA	NA	NA	NA	NA	NA	NA	NA	NA	NA	NA	NA	NA	NA	NA	NA	NA	NA	NA	0.224781	0.394213	0.489978	-0.116442	0.399073	0.48154	-0.284651	0.323315	0.48502	NA	NA	NA	NA	NA	NA	NA	NA	NA	NA	NA	NA	NA	NA	NA	NA	NA	NA
ACIN1	240 254	>giNA7662238NArefNANP_055792.1NA apoptotic chromatin condensation inducer in the nucleus isoform 1 [Homo sapiens]	_AAKLpSEGSQPAEEEEDQEpTPSR_		NA	NA	NA	NA	NA	NA	NA	NA	NA	NA	NA	NA	1.0273	0.43544	0.50172	NA	NA	NA	1.1487	0.10317	0.10403	NA	NA	NA	NA	NA	NA	NA	NA	NA	NA	NA	NA	NA	NA	NA	NA	NA	NA	NA	NA	NA	NA	188.14	NA	133.75	NA	NA	NA	NA	NA	NA	NA	NA	NA	NA	NA	NA	NA	NA	NA	NA	NA	NA	NA	NA	NA	NA	NA	NA	NA	NA	NA	NA	NA	NA	NA	NA	NA	NA	NA	NA	NA	NA	NA	NA	NA	NA	0.0388576	0.205407	0.499659	-1.19945	0.0393267	0.269492	-0.995046	0.0675718	0.376832	NA	NA	NA	NA	NA	NA	NA	NA	NA	0.200002	0.327766	0.486458	-3.2769	5.80365e-05	0.00185011	-3.26493	2.16064e-05	0.000753007	NA	NA	NA	NA	NA	NA	NA	NA	NA	NA	NA	NA	NA	NA	NA	NA	NA	NA	NA	NA	NA	NA	NA	NA	NA	NA	NA	NA	NA	NA	NA	NA	NA	NA	NA	NA	NA	NA	NA	NA	NA	NA	NA	NA	NA	NA	NA	NA	NA	NA	NA	NA	NA	NA
ACIN1	210	>giNA7662238NArefNANP_055792.1NA apoptotic chromatin condensation inducer in the nucleus isoform 1 [Homo sapiens]	_SSSIpSEEKGDSDDEKPR_		NA	NA	NA	NA	NA	NA	NA	NA	NA	NA	NA	NA	NA	NA	NA	NA	NA	NA	0.73884	0.64129	0.60886	NA	NA	NA	NA	NA	NA	NA	NA	NA	0.84709	1.5867	1.8421	NA	NA	NA	NA	NA	NA	NA	NA	NA	NA	NA	NA	137.51	NA	NA	NA	43.968	NA	NA	NA	NA	NA	NA	NA	NA	NA	NA	NA	NA	NA	NA	NA	NA	NA	NA	NA	NA	NA	NA	NA	NA	NA	NA	NA	NA	NA	NA	NA	NA	NA	NA	NA	NA	NA	NA	NA	NA	NA	NA	NA	NA	NA	NA	NA	NA	NA	NA	NA	NA	NA	NA	NA	NA	-0.436666	0.179808	0.486458	-0.640951	0.267818	0.488029	-0.715818	0.220324	0.490296	NA	NA	NA	NA	NA	NA	NA	NA	NA	NA	NA	NA	NA	NA	NA	NA	NA	NA	NA	NA	NA	NA	NA	NA	NA	NA	NA	-0.239413	0.267867	0.489324	0.666029	0.0622473	0.395513	0.881351	0.0396334	0.324312	NA	NA	NA	NA	NA	NA	NA	NA	NA	NA	NA	NA	NA	NA	NA	NA	NA	NA
ACIN1	563	>giNA7662238NArefNANP_055792.1NA apoptotic chromatin condensation inducer in the nucleus isoform 1 [Homo sapiens]	_ASHpTLLPSHR_		3.0993	2.9198	0.93632	NA	NA	NA	NA	NA	NA	NA	NA	NA	NA	NA	NA	NA	NA	NA	NA	NA	NA	NA	NA	NA	NA	NA	NA	NA	NA	NA	NA	NA	NA	NA	NA	NA	NA	NA	NA	74.799	NA	NA	NA	NA	NA	NA	NA	NA	NA	NA	NA	NA	1.63194	0.0226014	0.197051	1.54587	0.0052894	0.0762747	-0.0949264	0.474686	0.499989	NA	NA	NA	NA	NA	NA	NA	NA	NA	NA	NA	NA	NA	NA	NA	NA	NA	NA	NA	NA	NA	NA	NA	NA	NA	NA	NA	NA	NA	NA	NA	NA	NA	NA	NA	NA	NA	NA	NA	NA	NA	NA	NA	NA	NA	NA	NA	NA	NA	NA	NA	NA	NA	NA	NA	NA	NA	NA	NA	NA	NA	NA	NA	NA	NA	NA	NA	NA	NA	NA	NA	NA	NA	NA	NA	NA	NA	NA	NA	NA	NA	NA	NA	NA	NA	NA	NA	NA	NA	NA	NA	NA	NA	NA	NA	NA	NA	NA	NA	NA	NA	NA	NA	NA	NA	NA	NA	NA
ACIN1	365	>giNA259906018NArefNANP_001158286.1NA apoptotic chromatin condensation inducer in the nucleus isoform 2 [Homo sapiens]	_TTpSPLEEEEREIK_		NA	NA	NA	NA	NA	NA	NA	NA	NA	NA	NA	NA	0.97707	0.83811	0.90515	NA	NA	NA	NA	NA	NA	NA	NA	NA	NA	NA	NA	NA	NA	NA	NA	NA	NA	NA	NA	NA	NA	NA	NA	NA	NA	NA	NA	107.16	NA	NA	NA	NA	NA	NA	NA	NA	NA	NA	NA	NA	NA	NA	NA	NA	NA	-0.556351	0.0921086	0.430086	-3.29931	3.03567e-08	2.00653e-06	-2.64702	1.25999e-07	6.84451e-06	NA	NA	NA	NA	NA	NA	NA	NA	NA	0.0718999	0.494129	0.49977	0.200755	0.361785	0.499631	0.0901759	0.324704	0.499895	-0.0334662	0.421928	0.499659	-0.254788	0.375703	0.49834	-0.143771	0.442607	0.499861	NA	NA	NA	NA	NA	NA	NA	NA	NA	-0.595533	0.10777	0.486458	0.161694	0.300221	0.488029	0.630033	0.0799411	0.433083	NA	NA	NA	NA	NA	NA	NA	NA	NA	NA	NA	NA	NA	NA	NA	NA	NA	NA	NA	NA	NA	NA	NA	NA	NA	NA	NA	-0.0522516	0.393752	0.489939	-0.178094	0.352194	0.48154	-0.148225	0.418091	0.485331	NA	NA	NA	NA	NA	NA	NA	NA	NA	0.561888	0.174643	0.499936	0.615416	0.239733	0.497448	0.0771062	0.487884	0.499899
ACIN1	420	>giNA259906018NArefNANP_001158286.1NA apoptotic chromatin condensation inducer in the nucleus isoform 2 [Homo sapiens]	_ASLVALPEQTASEEETPPPLLpTK_		NA	NA	NA	NA	NA	NA	0.82608	0.81167	1.0798	NA	NA	NA	NA	NA	NA	NA	NA	NA	NA	NA	NA	NA	NA	NA	NA	NA	NA	NA	NA	NA	NA	NA	NA	NA	NA	NA	NA	NA	NA	NA	NA	51.155	NA	NA	NA	NA	NA	NA	NA	NA	NA	NA	NA	NA	NA	NA	NA	NA	NA	NA	NA	NA	NA	NA	NA	NA	NA	NA	NA	NA	-0.275647	0.180001	0.499688	-0.301035	0.265526	0.499638	0.110764	0.393158	0.497173	NA	NA	NA	NA	NA	NA	NA	NA	NA	NA	NA	NA	NA	NA	NA	NA	NA	NA	NA	NA	NA	NA	NA	NA	NA	NA	NA	NA	NA	NA	NA	NA	NA	NA	NA	NA	NA	NA	NA	NA	NA	NA	NA	NA	NA	NA	NA	NA	NA	NA	NA	NA	NA	NA	NA	NA	NA	NA	NA	NA	NA	NA	NA	NA	NA	NA	NA	NA	NA	NA	NA	NA	NA	NA	NA	NA	NA	NA	NA	NA	NA	NA	NA	NA	NA	NA	NA	NA	NA	NA
ACIN1	414	>giNA259906018NArefNANP_001158286.1NA apoptotic chromatin condensation inducer in the nucleus isoform 2 [Homo sapiens]	_ASLVALPEQTASEEEpTPPPLLTK_		NA	NA	NA	NA	NA	NA	NA	NA	NA	NA	NA	NA	1.0369	1.0426	1.0622	NA	NA	NA	NA	NA	NA	NA	NA	NA	NA	NA	NA	NA	NA	NA	NA	NA	NA	NA	NA	NA	NA	NA	NA	NA	NA	NA	NA	125.62	NA	NA	NA	NA	NA	NA	NA	NA	NA	NA	NA	NA	NA	NA	NA	NA	NA	0.0291348	0.453033	0.491389	0.187641	0.254653	0.49926	-0.0438987	0.498679	0.499889	NA	NA	NA	NA	NA	NA	NA	NA	NA	NA	NA	NA	NA	NA	NA	NA	NA	NA	0.0522768	0.487395	0.499659	0.0601858	0.409065	0.49834	0.0870554	0.34572	0.499861	NA	NA	NA	NA	NA	NA	NA	NA	NA	NA	NA	NA	NA	NA	NA	NA	NA	NA	NA	NA	NA	NA	NA	NA	NA	NA	NA	NA	NA	NA	NA	NA	NA	NA	NA	NA	0.430928	0.138141	0.484357	-1.13908	0.108315	0.440332	-0.0727558	0.461996	0.498915	0.140255	0.461157	0.497715	-0.0671678	0.437655	0.48492	-0.176006	0.398193	0.48502	NA	NA	NA	NA	NA	NA	NA	NA	NA	0.537843	0.183643	0.499936	0.27262	0.381758	0.497448	-0.0576469	0.4194	0.499899
ACIN1	710	>giNA259906018NArefNANP_001158286.1NA apoptotic chromatin condensation inducer in the nucleus isoform 2 [Homo sapiens]	_LpSQPESAEK_		NA	NA	NA	NA	NA	NA	2.3386	1.7934	0.76739	NA	NA	NA	3.0638	2.2331	0.78191	NA	NA	NA	NA	NA	NA	NA	NA	NA	NA	NA	NA	NA	NA	NA	NA	NA	NA	NA	NA	NA	NA	NA	NA	NA	NA	121.38	NA	119.89	NA	NA	NA	NA	NA	NA	NA	NA	-1.26798	0.00806036	0.105204	-1.14414	0.0893092	0.397761	0.691981	0.032868	0.231616	-1.14615	0.00297771	0.0580245	-0.827615	0.103856	0.451405	0.774249	0.011526	0.118211	1.22565	0.0149536	0.151638	0.842697	0.0863132	0.392061	-0.381968	0.215397	0.497173	2.62267	0.000970643	0.0182862	3.22302	4.8048e-07	6.22685e-05	0.815575	0.0286749	0.284593	1.61532	0.000102574	0.00178294	1.15905	0.00490557	0.0676176	-0.354926	0.315911	0.499861	-0.405356	0.102663	0.461581	-0.646451	0.106122	0.444839	0.299714	0.176675	0.485286	0.503349	0.11966	0.486458	1.1141	0.0139642	0.164854	0.887681	0.0296456	0.256841	0.38648	0.0774903	0.464634	-1.0683	0.112114	0.465759	-1.36182	0.0165427	0.177495	NA	NA	NA	NA	NA	NA	NA	NA	NA	-0.824495	0.24604	0.499955	1.65636	0.00389121	0.0751241	1.43253	0.00237889	0.0403157	0.703898	0.108099	0.485135	0.614945	0.0783345	0.430271	-0.347362	0.282939	0.48502	NA	NA	NA	NA	NA	NA	NA	NA	NA	-1.12819	0.0924276	0.45571	-1.64964	0.0338784	0.270907	0.757791	0.101582	0.400572
ACIN1	974	>giNA259906018NArefNANP_001158286.1NA apoptotic chromatin condensation inducer in the nucleus isoform 2 [Homo sapiens]	_pSGVSITIDDPVR_		NA	NA	NA	NA	NA	NA	NA	NA	NA	NA	NA	NA	5.9481	0.4961	0.087061	NA	NA	NA	NA	NA	NA	NA	NA	NA	NA	NA	NA	NA	NA	NA	NA	NA	NA	NA	NA	NA	NA	NA	NA	NA	NA	NA	NA	81.166	NA	NA	NA	NA	NA	NA	NA	NA	NA	NA	NA	NA	NA	NA	NA	NA	NA	NA	NA	NA	NA	NA	NA	NA	NA	NA	NA	NA	NA	NA	NA	NA	NA	NA	NA	NA	NA	NA	NA	NA	NA	NA	NA	NA	2.57243	1.21131e-09	6.83065e-08	-1.0113	0.0705937	0.37166	-3.52183	1.89331e-08	1.67558e-06	NA	NA	NA	NA	NA	NA	NA	NA	NA	NA	NA	NA	NA	NA	NA	NA	NA	NA	NA	NA	NA	NA	NA	NA	NA	NA	NA	NA	NA	NA	NA	NA	NA	NA	NA	NA	NA	NA	NA	NA	NA	NA	NA	NA	NA	NA	NA	NA	NA	NA	NA	NA	NA	NA	NA	NA	NA	NA	NA	NA	NA	NA	NA	NA	NA	NA	NA	NA	NA	NA	NA	NA
ACIN1	675	>giNA259906018NArefNANP_001158286.1NA apoptotic chromatin condensation inducer in the nucleus isoform 2 [Homo sapiens]	_DPpSSGQEVATPPVPQLQVCEPK_		NA	NA	NA	NA	NA	NA	0.91634	0.89504	0.99977	NA	NA	NA	NA	NA	NA	NA	NA	NA	NA	NA	NA	NA	NA	NA	NA	NA	NA	NA	NA	NA	NA	NA	NA	NA	NA	NA	NA	NA	NA	NA	NA	94.302	NA	NA	NA	NA	NA	NA	NA	NA	NA	NA	NA	NA	NA	NA	NA	NA	NA	NA	NA	NA	NA	NA	NA	NA	NA	NA	NA	NA	-0.126045	0.310875	0.499688	-0.159976	0.351379	0.499638	-0.000331858	0.480423	0.498065	NA	NA	NA	NA	NA	NA	NA	NA	NA	NA	NA	NA	NA	NA	NA	NA	NA	NA	NA	NA	NA	NA	NA	NA	NA	NA	NA	NA	NA	NA	NA	NA	NA	NA	NA	NA	NA	NA	NA	NA	NA	NA	NA	NA	NA	NA	NA	NA	NA	NA	NA	NA	NA	NA	-0.177947	0.48686	0.499955	0.0529723	0.446643	0.499316	0.131853	0.400791	0.498915	NA	NA	NA	NA	NA	NA	NA	NA	NA	NA	NA	NA	NA	NA	NA	NA	NA	NA	NA	NA	NA	NA	NA	NA	NA	NA	NA
ACIN1	839	>giNA259906018NArefNANP_001158286.1NA apoptotic chromatin condensation inducer in the nucleus isoform 2 [Homo sapiens]	_GVPAGNSDpTEGGQPGR_		NA	NA	NA	NA	NA	NA	1.0206	1.0853	1.0738	NA	NA	NA	NA	NA	NA	NA	NA	NA	NA	NA	NA	NA	NA	NA	NA	NA	NA	NA	NA	NA	NA	NA	NA	NA	NA	NA	NA	NA	NA	NA	NA	73.601	NA	NA	NA	NA	NA	NA	NA	NA	NA	NA	NA	NA	NA	NA	NA	NA	NA	NA	NA	NA	NA	NA	NA	NA	NA	NA	NA	NA	0.0294175	0.478128	0.499688	0.118094	0.459627	0.499638	0.102725	0.402966	0.497173	NA	NA	NA	NA	NA	NA	NA	NA	NA	NA	NA	NA	NA	NA	NA	NA	NA	NA	NA	NA	NA	NA	NA	NA	NA	NA	NA	NA	NA	NA	NA	NA	NA	NA	NA	NA	NA	NA	NA	NA	NA	NA	NA	NA	NA	NA	NA	NA	NA	NA	NA	NA	NA	NA	NA	NA	NA	NA	NA	NA	NA	NA	NA	NA	NA	NA	NA	NA	NA	NA	NA	NA	NA	NA	NA	NA	NA	NA	NA	NA	NA	NA	NA	NA	NA	NA	NA	NA	NA	NA
ACLY	455	>giNA38569421NArefNANP_001087.2NA ATP-citrate synthase isoform 1 [Homo sapiens]	_TApSFSESR_		1.8728	1.4591	0.73421	0.44344	0.42666	0.88521	NQ	NQ	NQ	2.8796	1.6689	0.39852	1.5754	0.53676	0.38913	1.775	0.75542	0.50293	0.49131	0.20269	0.28751	0.7161	0.56461	0.69251	NA	NA	NA	NA	NA	NA	1.6283	1.842	1.1796	NA	NA	NA	1.1828	3.1426	2.5782	113.21	148.27	NQ	132.17	126.52	101.86	108.93	8003	NA	NA	87.638	NA	148.46	0.905197	0.156203	0.496655	0.545079	0.188332	0.497639	-0.445735	0.356377	0.499989	-1.17319	0.00243554	0.0514253	-1.22884	0.0265168	0.223125	-0.175908	0.395649	0.499889	NA	NA	NA	NA	NA	NA	NA	NA	NA	1.52587	0.0390117	0.241594	0.738898	0.122393	0.463986	-1.32728	0.136136	0.486654	0.655718	0.0731516	0.335013	-0.897651	0.0971549	0.428421	-1.36168	0.0189728	0.188215	0.827819	0.0154189	0.174312	-0.404649	0.208045	0.490951	-0.99157	0.0415536	0.288425	-1.02529	0.017405	0.25187	-2.30265	0.00392247	0.0658424	-1.79832	0.0146168	0.162444	-0.481767	0.133813	0.464634	-0.824673	0.277457	0.499792	-0.530093	0.361851	0.499367	NA	NA	NA	NA	NA	NA	NA	NA	NA	NA	NA	NA	NA	NA	NA	NA	NA	NA	0.703367	0.108298	0.485135	0.881273	0.0206244	0.223841	0.238298	0.299816	0.48502	NA	NA	NA	NA	NA	NA	NA	NA	NA	0.242206	0.31612	0.499936	1.65196	0.0264513	0.23167	1.36636	0.00858133	0.070088
ACLY	455	>giNA38569421NArefNANP_001087.2NA ATP-citrate synthase isoform 1 [Homo sapiens]	_TApSFSESRADEVAPAK_		6.3592	2.4204	0.35641	0.5107	0.54613	1.0947	NA	NA	NA	3.9683	0.28395	0.31266	1.8055	0.81057	0.48011	2.004	1.2936	0.72921	0.43735	0.27622	0.69875	1.1704	0.69954	0.60003	NA	NA	NA	NA	NA	NA	1.8531	0.81754	0.56313	NA	NA	NA	NA	NA	NA	147.48	155.59	NA	141.05	117.04	104.48	107.42	12066	NA	NA	107.46	NA	NA	2.66885	0.000314321	0.0103097	1.27525	0.0176841	0.164253	-1.48839	0.0596462	0.335315	-0.969452	0.0100598	0.13283	-0.872684	0.0908277	0.435031	0.130536	0.315306	0.499889	NA	NA	NA	NA	NA	NA	NA	NA	NA	1.98852	0.010005	0.098823	-1.81629	0.0441782	0.285805	-1.67733	0.0776648	0.430835	0.852398	0.027689	0.172572	-0.302991	0.348138	0.49834	-1.05856	0.0553747	0.345573	1.00288	0.00386195	0.0671587	0.371392	0.194551	0.490951	-0.455594	0.224372	0.485286	-1.19314	0.00711985	0.153123	-1.85611	0.0174002	0.189393	-0.517152	0.304161	0.490296	0.227002	0.171798	0.464634	-0.515522	0.397282	0.499792	-0.736893	0.37075	0.499367	NA	NA	NA	NA	NA	NA	NA	NA	NA	NA	NA	NA	NA	NA	NA	NA	NA	NA	0.889941	0.0534031	0.412769	-0.290639	0.272543	0.48154	-0.82846	0.0719209	0.418312	NA	NA	NA	NA	NA	NA	NA	NA	NA	NA	NA	NA	NA	NA	NA	NA	NA	NA
ACLY	455	>giNA38569421NArefNANP_001087.2NA ATP-citrate synthase isoform 1 [Homo sapiens]	_TApSFSESRADEVAPAKK_		7.2911	2.4161	0.34549	0.55893	0.37442	0.9427	NA	NA	NA	0.008322	2.6897	0.3056	1.9479	0.69153	0.49434	1.7839	0.55378	0.3554	0.29682	0.24216	0.70329	NA	NA	NA	NA	NA	NA	NA	NA	NA	1.6557	0.66497	0.53123	NA	NA	NA	0.52126	3.4488	3.293	142.27	166.03	NA	118.13	142.79	103.4	109.36	NA	NA	NA	115.91	NA	183.51	2.86614	0.000112833	0.0049349	1.27268	0.0178718	0.165226	-1.53328	0.0538114	0.317057	-0.83926	0.0222081	0.212819	-1.41727	0.0121756	0.129861	-0.0851294	0.46616	0.499889	NA	NA	NA	NA	NA	NA	NA	NA	NA	-6.90885	1.84273e-37	2.2681e-34	1.42745	0.0139478	0.144069	-1.71028	0.0733385	0.422654	0.96192	0.0148593	0.109598	-0.532136	0.229626	0.49834	-1.01642	0.0632538	0.366479	0.835035	0.0146301	0.168777	-0.852615	0.0528727	0.322215	-1.49248	0.00409002	0.060771	-1.75234	0.000167955	0.00943083	-2.04597	0.00954763	0.12663	-0.507808	0.30843	0.490296	NA	NA	NA	NA	NA	NA	NA	NA	NA	NA	NA	NA	NA	NA	NA	NA	NA	NA	NA	NA	NA	NA	NA	NA	NA	NA	NA	0.727441	0.0995208	0.474357	-0.588639	0.114518	0.472165	-0.912591	0.0529572	0.368708	NA	NA	NA	NA	NA	NA	NA	NA	NA	-0.939925	0.138966	0.492791	1.78609	0.0180989	0.18119	1.7194	0.001233	0.0142416
ACLY	453	>giNA38569421NArefNANP_001087.2NA ATP-citrate synthase isoform 1 [Homo sapiens]	_pTASFSESRADEVAPAK_		NA	NA	NA	0.60175	0.67901	1.097	NA	NA	NA	4.0838	1.5049	0.33755	1.3966	0.74107	0.61379	NA	NA	NA	NA	NA	NA	1.2759	0.72611	0.70147	NA	NA	NA	NA	NA	NA	1.6256	0.88709	0.58141	NA	NA	NA	NA	NA	NA	NA	78.634	NA	108.76	112.36	NA	NA	12062	NA	NA	35.658	NA	NA	NA	NA	NA	NA	NA	NA	NA	NA	NA	-0.732764	0.0397739	0.29692	-0.558495	0.209751	0.49926	0.133564	0.312317	0.499889	NA	NA	NA	NA	NA	NA	NA	NA	NA	2.02991	0.00873634	0.0910516	0.589668	0.173955	0.499631	-1.56683	0.0935918	0.45374	0.481919	0.148378	0.485943	-0.432318	0.278355	0.49834	-0.704183	0.150816	0.492801	NA	NA	NA	NA	NA	NA	NA	NA	NA	NA	NA	NA	NA	NA	NA	NA	NA	NA	0.351515	0.0937517	0.464634	-0.46174	0.330808	0.499792	-0.511547	0.335597	0.499367	NA	NA	NA	NA	NA	NA	NA	NA	NA	NA	NA	NA	NA	NA	NA	NA	NA	NA	0.700972	0.109201	0.485254	-0.172848	0.356108	0.48154	-0.782372	0.084316	0.441953	NA	NA	NA	NA	NA	NA	NA	NA	NA	NA	NA	NA	NA	NA	NA	NA	NA	NA
ACLY	453	>giNA38569421NArefNANP_001087.2NA ATP-citrate synthase isoform 1 [Homo sapiens]	_pTASFSESRADEVAPAKK_		8.156	2.8436	0.34069	0.61562	0.61411	0.87062	NA	NA	NA	4.0263	1.8714	0.42646	2.3036	0.68761	0.57961	1.8185	0.7598	0.36127	0.40498	0.23016	0.60323	NA	NA	NA	NA	NA	NA	NA	NA	NA	1.6151	0.77678	0.55615	NA	NA	NA	NA	NA	NA	103.33	123.77	NA	68.302	81.471	38.687	32.149	NA	NA	NA	69.331	NA	NA	3.02786	4.6285e-05	0.00247738	1.50772	0.00634121	0.0854078	-1.55347	0.0513398	0.30566	-0.699888	0.047062	0.321658	-0.703431	0.146622	0.491869	-0.199885	0.377487	0.499889	NA	NA	NA	NA	NA	NA	NA	NA	NA	2.00945	0.00934459	0.095186	0.904118	0.0790315	0.384336	-1.22952	0.15682	0.49765	1.20389	0.00303787	0.0309116	-0.540338	0.225846	0.49834	-0.786846	0.122211	0.469543	0.862749	0.0119147	0.146839	-0.396308	0.212363	0.490951	-1.46885	0.00464037	0.0664516	-1.30408	0.00372225	0.103309	-2.11929	0.00747375	0.106911	-0.72922	0.215189	0.490296	NA	NA	NA	NA	NA	NA	NA	NA	NA	NA	NA	NA	NA	NA	NA	NA	NA	NA	NA	NA	NA	NA	NA	NA	NA	NA	NA	0.691623	0.112776	0.486985	-0.364422	0.225686	0.48154	-0.846454	0.0674798	0.407068	NA	NA	NA	NA	NA	NA	NA	NA	NA	NA	NA	NA	NA	NA	NA	NA	NA	NA
ACLY	481	>giNA38569421NArefNANP_001087.2NA ATP-citrate synthase isoform 1 [Homo sapiens]	_AKPAM(ox)PQDSVPpSPR_		1.2882	1.1812	0.92186	0.77385	0.82812	0.84278	1.0889	1.1679	1.0939	1.1519	1.1114	1.0475	0.74894	0.76625	1.1087	1.2026	1.1038	0.98325	1.1597	1.2338	1.1923	0.66177	0.54837	0.45218	NA	NA	NA	0.45913	1.9964	0.77902	0.85248	0.69599	0.84089	0.81376	0.71582	0.82974	1.084	1.2285	1.1966	174.39	159.88	156.29	133.43	153.9	140.43	155.43	11084	NA	145.67	131.49	170.26	149.34	0.365357	0.392472	0.49986	0.240253	0.353936	0.497639	-0.11738	0.494894	0.499989	-0.369874	0.189924	0.489124	-0.272088	0.372357	0.49926	-0.246772	0.342775	0.499889	0.122871	0.445692	0.499688	0.223917	0.387538	0.499638	0.129481	0.370594	0.497173	0.204015	0.439916	0.49977	0.152378	0.389383	0.499631	0.0669502	0.341532	0.499895	-0.417078	0.107179	0.417105	-0.384113	0.303569	0.49834	0.148869	0.283519	0.499861	0.266157	0.294682	0.4978	0.142479	0.400842	0.491362	-0.0243698	0.483641	0.494985	0.213752	0.315896	0.486458	0.303109	0.219938	0.488029	0.253747	0.240832	0.490296	-0.595598	0.0761573	0.464634	-0.866778	0.242457	0.499792	-1.14503	0.0660076	0.383023	NA	NA	NA	NA	NA	NA	NA	NA	NA	-1.12303	0.161331	0.499919	0.997401	0.0523232	0.326055	-0.360268	0.326603	0.498915	-0.230262	0.273528	0.489324	-0.522862	0.142104	0.48154	-0.250011	0.346589	0.48502	-0.297325	0.207323	0.499564	-0.482331	0.150662	0.491728	-0.269269	0.19073	0.499888	0.116365	0.382651	0.499936	0.296898	0.370836	0.497448	0.258941	0.358596	0.499899
ACLY	481	>giNA38569421NArefNANP_001087.2NA ATP-citrate synthase isoform 1 [Homo sapiens]	_AKPAMPQDSVPpSPR_		1.3646	1.3056	0.93669	0.92463	1.1327	1.0864	1.1638	1.2231	1.0826	1.1343	0.48833	0.90315	0.94974	1.089	1.1124	1.1969	1.1366	1.0682	0.16045	0.13085	0.79386	1.334	0.65656	0.59309	NA	NA	NA	0.78297	1.689	1.2256	0.74358	0.64163	0.48734	0.78809	0.69157	0.96832	1.254	1.2104	1.1155	218.08	213.74	223.61	202.35	219.98	208.8	189.14	12012	NA	178.15	176.64	247.69	216.04	0.448478	0.349598	0.49986	0.384713	0.268915	0.497639	-0.0943564	0.474173	0.499989	-0.113052	0.397884	0.489124	0.179766	0.26096	0.49926	0.119555	0.326246	0.499889	0.218843	0.376899	0.499688	0.290542	0.343908	0.499638	0.1145	0.388622	0.497173	0.181802	0.450615	0.49977	-1.03407	0.169524	0.499631	-0.146962	0.496649	0.499895	-0.0743955	0.378879	0.499659	0.123004	0.357767	0.49834	0.153676	0.278915	0.499861	0.259303	0.301534	0.4978	0.184725	0.35802	0.490951	0.0951818	0.35634	0.485286	-2.6398	3.58657e-08	4.34459e-06	-2.93401	0.000297944	0.00792281	-0.333043	0.392506	0.496522	0.415759	0.0656012	0.464634	-0.607001	0.487218	0.499792	-0.753677	0.352625	0.499367	NA	NA	NA	NA	NA	NA	NA	NA	NA	-0.352971	0.416833	0.499955	0.756169	0.107024	0.439141	0.293488	0.284039	0.498915	-0.42744	0.165869	0.489324	-0.640186	0.0957357	0.457319	-1.037	0.0324219	0.294694	-0.343568	0.180159	0.499564	-0.532053	0.131574	0.468351	-0.0464442	0.393574	0.499888	0.326537	0.274507	0.499936	0.275484	0.380465	0.497448	0.157691	0.429583	0.499899
ACLY	478 481	>giNA38569421NArefNANP_001087.2NA ATP-citrate synthase isoform 1 [Homo sapiens]	_AKPAMPQDpSVPpSPR_		NA	NA	NA	NA	NA	NA	NA	NA	NA	NA	NA	NA	1.8163	0.97957	0.58107	NA	NA	NA	NA	NA	NA	NA	NA	NA	NA	NA	NA	NA	NA	NA	NA	NA	NA	NA	NA	NA	NA	NA	NA	NA	NA	NA	NA	97.719	NA	NA	NA	NA	NA	NA	NA	NA	NA	NA	NA	NA	NA	NA	NA	NA	NA	NA	NA	NA	NA	NA	NA	NA	NA	NA	NA	NA	NA	NA	NA	NA	NA	NA	NA	NA	NA	NA	NA	NA	NA	NA	NA	NA	0.861003	0.026424	0.166371	-0.0297795	0.485103	0.498838	-0.783216	0.123381	0.46989	NA	NA	NA	NA	NA	NA	NA	NA	NA	NA	NA	NA	NA	NA	NA	NA	NA	NA	NA	NA	NA	NA	NA	NA	NA	NA	NA	NA	NA	NA	NA	NA	NA	NA	NA	NA	NA	NA	NA	NA	NA	NA	NA	NA	NA	NA	NA	NA	NA	NA	NA	NA	NA	NA	NA	NA	NA	NA	NA	NA	NA	NA	NA	NA	NA	NA	NA	NA	NA	NA	NA	NA
ACLY	459	>giNA38569421NArefNANP_001087.2NA ATP-citrate synthase isoform 1 [Homo sapiens]	_TASFSEpSRADEVAPAKK_		NA	NA	NA	NA	NA	NA	NA	NA	NA	NA	NA	NA	NA	NA	NA	NA	NA	NA	NA	NA	NA	NA	NA	NA	NA	NA	NA	NA	NA	NA	1.5128	0.82662	0.52627	NA	NA	NA	NA	NA	NA	NA	NA	NA	NA	NA	NA	NA	NA	NA	NA	62.345	NA	NA	NA	NA	NA	NA	NA	NA	NA	NA	NA	NA	NA	NA	NA	NA	NA	NA	NA	NA	NA	NA	NA	NA	NA	NA	NA	NA	NA	NA	NA	NA	NA	NA	NA	NA	NA	NA	NA	NA	NA	NA	NA	NA	NA	NA	NA	NA	NA	NA	NA	NA	NA	NA	NA	NA	NA	NA	NA	NA	NA	NA	NA	NA	NA	NA	NA	NA	NA	NA	NA	NA	NA	NA	NA	NA	NA	NA	NA	NA	NA	NA	NA	NA	NA	NA	NA	NA	NA	NA	NA	NA	0.597221	0.153604	0.489324	-0.274704	0.283262	0.48154	-0.926125	0.0503159	0.363496	NA	NA	NA	NA	NA	NA	NA	NA	NA	NA	NA	NA	NA	NA	NA	NA	NA	NA
ACLY	457	>giNA38569421NArefNANP_001087.2NA ATP-citrate synthase isoform 1 [Homo sapiens]	_TASFpSESR_		NA	NA	NA	NA	NA	NA	NA	NA	NA	NA	NA	NA	NA	NA	NA	NA	NA	NA	NQ	NQ	NQ	NA	NA	NA	NA	NA	NA	NA	NA	NA	NA	NA	NA	NA	NA	NA	NA	NA	NA	NA	NA	NA	NA	NA	NA	NQ	NA	NA	NA	NA	NA	NA	NA	NA	NA	NA	NA	NA	NA	NA	NA	NA	NA	NA	NA	NA	NA	NA	NA	NA	NA	NA	NA	NA	NA	NA	NA	NA	NA	NA	NA	NA	NA	NA	NA	NA	NA	NA	NA	NA	NA	NA	NA	NA	NA	NA	NA	NA	NA	NA	NA	NA	NA	NA	NA	NA	NA	NA	NA	NA	NA	NA	NA	NA	NA	NA	NA	NA	NA	NA	NA	NA	NA	NA	NA	NA	NA	NA	NA	NA	NA	NA	NA	NA	NA	NA	NA	NA	NA	NA	NA	NA	NA	NA	NA	NA	NA	NA	NA	NA	NA	NA	NA	NA	NA	NA	NA	NA	NA	NA	NA	NA	NA	NA	NA	NA	NA	NA	NA
ACLY	77	>giNA38569421NArefNANP_001087.2NA ATP-citrate synthase isoform 1 [Homo sapiens]	_LGLVGVNLpTLDGVK_		NA	NA	NA	NA	NA	NA	NA	NA	NA	NA	NA	NA	NA	NA	NA	NA	NA	NA	NA	NA	NA	NA	NA	NA	NA	NA	NA	NA	NA	NA	NA	NA	NA	NA	NA	NA	NA	NA	NA	NA	NA	NA	NA	NA	NA	NA	NA	NA	NA	NA	NA	NA	NA	NA	NA	NA	NA	NA	NA	NA	NA	NA	NA	NA	NA	NA	NA	NA	NA	NA	NA	NA	NA	NA	NA	NA	NA	NA	NA	NA	NA	NA	NA	NA	NA	NA	NA	NA	NA	NA	NA	NA	NA	NA	NA	NA	NA	NA	NA	NA	NA	NA	NA	NA	NA	NA	NA	NA	NA	NA	NA	NA	NA	NA	NA	NA	NA	NA	NA	NA	NA	NA	NA	NA	NA	NA	NA	NA	NA	NA	NA	NA	NA	NA	NA	NA	NA	NA	NA	NA	NA	NA	NA	NA	NA	NA	NA	NA	NA	NA	NA	NA	NA	NA	NA	NA	NA	NA	NA	NA	NA	NA	NA	NA	NA	NA	NA	NA	NA
ACLY	1100	>giNA38569421NArefNANP_001087.2NA ATP-citrate synthase isoform 1 [Homo sapiens]	_HPWDDISYVLPEHMpSM_		NA	NA	NA	NA	NA	NA	NA	NA	NA	NA	NA	NA	NA	NA	NA	NA	NA	NA	NA	NA	NA	NA	NA	NA	NA	NA	NA	NA	NA	NA	NA	NA	NA	NA	NA	NA	0.77559	1.7599	1.4486	NA	NA	NA	NA	NA	NA	NA	NA	NA	NA	NA	NA	163.8	NA	NA	NA	NA	NA	NA	NA	NA	NA	NA	NA	NA	NA	NA	NA	NA	NA	NA	NA	NA	NA	NA	NA	NA	NA	NA	NA	NA	NA	NA	NA	NA	NA	NA	NA	NA	NA	NA	NA	NA	NA	NA	NA	NA	NA	NA	NA	NA	NA	NA	NA	NA	NA	NA	NA	NA	NA	NA	NA	NA	NA	NA	NA	NA	NA	NA	NA	NA	NA	NA	NA	NA	NA	NA	NA	NA	NA	NA	NA	NA	NA	NA	NA	NA	NA	NA	NA	NA	NA	NA	NA	NA	NA	NA	NA	NA	NA	NA	NA	NA	NA	NA	NA	NA	NA	NA	NA	NA	-0.366634	0.36273	0.499936	0.815493	0.172508	0.497448	0.534659	0.193414	0.499899
ACLY	457	>giNA38569421NArefNANP_001087.2NA ATP-citrate synthase isoform 1 [Homo sapiens]	_TASFpSESRADEVAPAKK_		NA	NA	NA	NA	NA	NA	NA	NA	NA	4.3356	1.3946	0.36941	NA	NA	NA	NA	NA	NA	NA	NA	NA	NA	NA	NA	NA	NA	NA	NA	NA	NA	NA	NA	NA	NA	NA	NA	NA	NA	NA	NA	NA	NA	58.628	NA	NA	NA	NA	NA	NA	NA	NA	NA	NA	NA	NA	NA	NA	NA	NA	NA	NA	NA	NA	NA	NA	NA	NA	NA	NA	NA	NA	NA	NA	NA	NA	NA	NA	NA	NA	2.11623	0.00653577	0.074324	0.479851	0.21962	0.499631	-1.43671	0.115293	0.472569	NA	NA	NA	NA	NA	NA	NA	NA	NA	NA	NA	NA	NA	NA	NA	NA	NA	NA	NA	NA	NA	NA	NA	NA	NA	NA	NA	NA	NA	NA	NA	NA	NA	NA	NA	NA	NA	NA	NA	NA	NA	NA	NA	NA	NA	NA	NA	NA	NA	NA	NA	NA	NA	NA	NA	NA	NA	NA	NA	NA	NA	NA	NA	NA	NA	NA	NA	NA	NA	NA	NA	NA	NA	NA	NA	NA	NA	NA	NA	NA	NA
ACLY	328	>giNA38569421NArefNANP_001087.2NA ATP-citrate synthase isoform 1 [Homo sapiens]	_TILSLMpTR_		NA	NA	NA	NQ	NQ	NQ	NA	NA	NA	NA	NA	NA	NA	NA	NA	NA	NA	NA	NA	NA	NA	NA	NA	NA	NA	NA	NA	NA	NA	NA	NA	NA	NA	NA	NA	NA	NA	NA	NA	NA	NQ	NA	NA	NA	NA	NA	NA	NA	NA	NA	NA	NA	NA	NA	NA	NA	NA	NA	NA	NA	NA	NA	NA	NA	NA	NA	NA	NA	NA	NA	NA	NA	NA	NA	NA	NA	NA	NA	NA	NA	NA	NA	NA	NA	NA	NA	NA	NA	NA	NA	NA	NA	NA	NA	NA	NA	NA	NA	NA	NA	NA	NA	NA	NA	NA	NA	NA	NA	NA	NA	NA	NA	NA	NA	NA	NA	NA	NA	NA	NA	NA	NA	NA	NA	NA	NA	NA	NA	NA	NA	NA	NA	NA	NA	NA	NA	NA	NA	NA	NA	NA	NA	NA	NA	NA	NA	NA	NA	NA	NA	NA	NA	NA	NA	NA	NA	NA	NA	NA	NA	NA	NA	NA	NA	NA	NA	NA	NA	NA
ACO2	412 415	>giNA4501867NArefNANP_001089.1NA aconitate hydratase, mitochondrial precursor [Homo sapiens]	_pSQFpTITPGSEQIR_		NA	NA	NA	NA	NA	NA	NA	NA	NA	NA	NA	NA	NA	NA	NA	NA	NA	NA	NA	NA	NA	NA	NA	NA	NA	NA	NA	NQ	NQ	NQ	NA	NA	NA	NA	NA	NA	NA	NA	NA	NA	NA	NA	NA	NA	NA	NA	NA	NA	NQ	NA	NA	NA	NA	NA	NA	NA	NA	NA	NA	NA	NA	NA	NA	NA	NA	NA	NA	NA	NA	NA	NA	NA	NA	NA	NA	NA	NA	NA	NA	NA	NA	NA	NA	NA	NA	NA	NA	NA	NA	NA	NA	NA	NA	NA	NA	NA	NA	NA	NA	NA	NA	NA	NA	NA	NA	NA	NA	NA	NA	NA	NA	NA	NA	NA	NA	NA	NA	NA	NA	NA	NA	NA	NA	NA	NA	NA	NA	NA	NA	NA	NA	NA	NA	NA	NA	NA	NA	NA	NA	NA	NA	NA	NA	NA	NA	NA	NA	NA	NA	NA	NA	NA	NA	NA	NA	NA	NA	NA	NA	NA	NA	NA	NA	NA	NA	NA	NA	NA	NA
ACO2	551 552 559 562	>giNA4501867NArefNANP_001089.1NA aconitate hydratase, mitochondrial precursor [Homo sapiens]	_DpSpSGQHVDVpSPTpSQR_		NA	NA	NA	NA	NA	NA	NA	NA	NA	NA	NA	NA	NA	NA	NA	NA	NA	NA	NA	NA	NA	NA	NA	NA	NA	NA	NA	NQ	NQ	NQ	NA	NA	NA	NA	NA	NA	NA	NA	NA	NA	NA	NA	NA	NA	NA	NA	NA	NA	NQ	NA	NA	NA	NA	NA	NA	NA	NA	NA	NA	NA	NA	NA	NA	NA	NA	NA	NA	NA	NA	NA	NA	NA	NA	NA	NA	NA	NA	NA	NA	NA	NA	NA	NA	NA	NA	NA	NA	NA	NA	NA	NA	NA	NA	NA	NA	NA	NA	NA	NA	NA	NA	NA	NA	NA	NA	NA	NA	NA	NA	NA	NA	NA	NA	NA	NA	NA	NA	NA	NA	NA	NA	NA	NA	NA	NA	NA	NA	NA	NA	NA	NA	NA	NA	NA	NA	NA	NA	NA	NA	NA	NA	NA	NA	NA	NA	NA	NA	NA	NA	NA	NA	NA	NA	NA	NA	NA	NA	NA	NA	NA	NA	NA	NA	NA	NA	NA	NA	NA	NA
ACO2	384 386	>giNA4501867NArefNANP_001089.1NA aconitate hydratase, mitochondrial precursor [Homo sapiens]	_VGLIGpSCpTNSSYEDMGR_		NA	NA	NA	NA	NA	NA	NA	NA	NA	NA	NA	NA	NA	NA	NA	NA	NA	NA	NA	NA	NA	NA	NA	NA	NA	NA	NA	NQ	NQ	NQ	NA	NA	NA	NA	NA	NA	NA	NA	NA	NA	NA	NA	NA	NA	NA	NA	NA	NA	NQ	NA	NA	NA	NA	NA	NA	NA	NA	NA	NA	NA	NA	NA	NA	NA	NA	NA	NA	NA	NA	NA	NA	NA	NA	NA	NA	NA	NA	NA	NA	NA	NA	NA	NA	NA	NA	NA	NA	NA	NA	NA	NA	NA	NA	NA	NA	NA	NA	NA	NA	NA	NA	NA	NA	NA	NA	NA	NA	NA	NA	NA	NA	NA	NA	NA	NA	NA	NA	NA	NA	NA	NA	NA	NA	NA	NA	NA	NA	NA	NA	NA	NA	NA	NA	NA	NA	NA	NA	NA	NA	NA	NA	NA	NA	NA	NA	NA	NA	NA	NA	NA	NA	NA	NA	NA	NA	NA	NA	NA	NA	NA	NA	NA	NA	NA	NA	NA	NA	NA	NA
ACO2	384	>giNA4501867NArefNANP_001089.1NA aconitate hydratase, mitochondrial precursor [Homo sapiens]	_VGLIGpSCTNSSYEDMGR_		NA	NA	NA	NA	NA	NA	NA	NA	NA	NA	NA	NA	NQ	NQ	NQ	NA	NA	NA	NA	NA	NA	NA	NA	NA	NA	NA	NA	NA	NA	NA	NA	NA	NA	NA	NA	NA	NA	NA	NA	NA	NA	NA	NA	NQ	NA	NA	NA	NA	NA	NA	NA	NA	NA	NA	NA	NA	NA	NA	NA	NA	NA	NA	NA	NA	NA	NA	NA	NA	NA	NA	NA	NA	NA	NA	NA	NA	NA	NA	NA	NA	NA	NA	NA	NA	NA	NA	NA	NA	NA	NA	NA	NA	NA	NA	NA	NA	NA	NA	NA	NA	NA	NA	NA	NA	NA	NA	NA	NA	NA	NA	NA	NA	NA	NA	NA	NA	NA	NA	NA	NA	NA	NA	NA	NA	NA	NA	NA	NA	NA	NA	NA	NA	NA	NA	NA	NA	NA	NA	NA	NA	NA	NA	NA	NA	NA	NA	NA	NA	NA	NA	NA	NA	NA	NA	NA	NA	NA	NA	NA	NA	NA	NA	NA	NA	NA	NA	NA	NA	NA
ACO2	559	>giNA4501867NArefNANP_001089.1NA aconitate hydratase, mitochondrial precursor [Homo sapiens]	_DSSGQHVDVpSPTSQR_		NQ	NQ	NQ	NA	NA	NA	0.95889	1.3931	1.2709	NA	NA	NA	NA	NA	NA	NA	NA	NA	NA	NA	NA	NA	NA	NA	NA	NA	NA	NA	NA	NA	NA	NA	NA	NA	NA	NA	NA	NA	NA	NQ	NA	82.749	NA	NA	NA	NA	NA	NA	NA	NA	NA	NA	NA	NA	NA	NA	NA	NA	NA	NA	NA	NA	NA	NA	NA	NA	NA	NA	NA	NA	-0.0605628	0.378788	0.499688	0.478299	0.233019	0.499638	0.345851	0.155185	0.495775	NA	NA	NA	NA	NA	NA	NA	NA	NA	NA	NA	NA	NA	NA	NA	NA	NA	NA	NA	NA	NA	NA	NA	NA	NA	NA	NA	NA	NA	NA	NA	NA	NA	NA	NA	NA	NA	NA	NA	NA	NA	NA	NA	NA	NA	NA	NA	NA	NA	NA	NA	NA	NA	NA	NA	NA	NA	NA	NA	NA	NA	NA	NA	NA	NA	NA	NA	NA	NA	NA	NA	NA	NA	NA	NA	NA	NA	NA	NA	NA	NA	NA	NA	NA	NA	NA	NA	NA	NA	NA
ACOX1	26	>giNA30089972NArefNANP_004026.2NA peroxisomal acyl-coenzyme A oxidase 1 isoform a [Homo sapiens]	_DSASFNPELLTHILDGpSPEKTR_		NA	NA	NA	NA	NA	NA	NA	NA	NA	NA	NA	NA	NA	NA	NA	NA	NA	NA	NA	NA	NA	NA	NA	NA	NA	NA	NA	NA	NA	NA	NA	NA	NA	NA	NA	NA	0.77274	0.87983	1.2204	NA	NA	NA	NA	NA	NA	NA	NA	NA	NA	NA	NA	112.1	NA	NA	NA	NA	NA	NA	NA	NA	NA	NA	NA	NA	NA	NA	NA	NA	NA	NA	NA	NA	NA	NA	NA	NA	NA	NA	NA	NA	NA	NA	NA	NA	NA	NA	NA	NA	NA	NA	NA	NA	NA	NA	NA	NA	NA	NA	NA	NA	NA	NA	NA	NA	NA	NA	NA	NA	NA	NA	NA	NA	NA	NA	NA	NA	NA	NA	NA	NA	NA	NA	NA	NA	NA	NA	NA	NA	NA	NA	NA	NA	NA	NA	NA	NA	NA	NA	NA	NA	NA	NA	NA	NA	NA	NA	NA	NA	NA	NA	NA	NA	NA	NA	NA	NA	NA	NA	NA	NA	-0.371945	0.360183	0.499936	-0.184703	0.411855	0.497448	0.287354	0.339413	0.499899
ACOX1	11	>giNA30089972NArefNANP_004026.2NA peroxisomal acyl-coenzyme A oxidase 1 isoform a [Homo sapiens]	_ERDpSASFNPELLTHILDGSPEK_		NA	NA	NA	NA	NA	NA	NA	NA	NA	NA	NA	NA	NA	NA	NA	NA	NA	NA	NA	NA	NA	NA	NA	NA	NA	NA	NA	NA	NA	NA	NA	NA	NA	NA	NA	NA	0.58168	0.52202	0.97389	NA	NA	NA	NA	NA	NA	NA	NA	NA	NA	NA	NA	106.22	NA	NA	NA	NA	NA	NA	NA	NA	NA	NA	NA	NA	NA	NA	NA	NA	NA	NA	NA	NA	NA	NA	NA	NA	NA	NA	NA	NA	NA	NA	NA	NA	NA	NA	NA	NA	NA	NA	NA	NA	NA	NA	NA	NA	NA	NA	NA	NA	NA	NA	NA	NA	NA	NA	NA	NA	NA	NA	NA	NA	NA	NA	NA	NA	NA	NA	NA	NA	NA	NA	NA	NA	NA	NA	NA	NA	NA	NA	NA	NA	NA	NA	NA	NA	NA	NA	NA	NA	NA	NA	NA	NA	NA	NA	NA	NA	NA	NA	NA	NA	NA	NA	NA	NA	NA	NA	NA	NA	-0.781702	0.188765	0.499936	-0.937823	0.147479	0.492852	-0.0381693	0.432552	0.499899
ACOX1	26	>giNA30089972NArefNANP_004026.2NA peroxisomal acyl-coenzyme A oxidase 1 isoform a [Homo sapiens]	_ERDSASFNPELLTHILDGpSPEK_		NA	NA	NA	NA	NA	NA	NA	NA	NA	NA	NA	NA	NA	NA	NA	NA	NA	NA	NA	NA	NA	NA	NA	NA	NA	NA	NA	NA	NA	NA	NA	NA	NA	NA	NA	NA	0.81647	1.0729	1.1025	NA	NA	NA	NA	NA	NA	NA	NA	NA	NA	NA	NA	175.19	NA	NA	NA	NA	NA	NA	NA	NA	NA	NA	NA	NA	NA	NA	NA	NA	NA	NA	NA	NA	NA	NA	NA	NA	NA	NA	NA	NA	NA	NA	NA	NA	NA	NA	NA	NA	NA	NA	NA	NA	NA	NA	NA	NA	NA	NA	NA	NA	NA	NA	NA	NA	NA	NA	NA	NA	NA	NA	NA	NA	NA	NA	NA	NA	NA	NA	NA	NA	NA	NA	NA	NA	NA	NA	NA	NA	NA	NA	NA	NA	NA	NA	NA	NA	NA	NA	NA	NA	NA	NA	NA	NA	NA	NA	NA	NA	NA	NA	NA	NA	NA	NA	NA	NA	NA	NA	NA	NA	-0.292528	0.398853	0.499936	0.101516	0.46094	0.497448	0.140779	0.441735	0.499899
ACOX2		REV__>giNA4501869NArefNANP_003491.1NA peroxisomal acyl-coenzyme A oxidase 2 [Homo sapiens]	_VVVVMPLYNpSQApTGK_		NA	NA	NA	NA	NA	NA	NA	NA	NA	NA	NA	NA	NA	NA	NA	NA	NA	NA	NA	NA	NA	NA	NA	NA	NA	NA	NA	NA	NA	NA	NA	NA	NA	NA	NA	NA	0.7977	0.85711	0.99084	NA	NA	NA	NA	NA	NA	NA	NA	NA	NA	NA	NA	74.24	NA	NA	NA	NA	NA	NA	NA	NA	NA	NA	NA	NA	NA	NA	NA	NA	NA	NA	NA	NA	NA	NA	NA	NA	NA	NA	NA	NA	NA	NA	NA	NA	NA	NA	NA	NA	NA	NA	NA	NA	NA	NA	NA	NA	NA	NA	NA	NA	NA	NA	NA	NA	NA	NA	NA	NA	NA	NA	NA	NA	NA	NA	NA	NA	NA	NA	NA	NA	NA	NA	NA	NA	NA	NA	NA	NA	NA	NA	NA	NA	NA	NA	NA	NA	NA	NA	NA	NA	NA	NA	NA	NA	NA	NA	NA	NA	NA	NA	NA	NA	NA	NA	NA	NA	NA	NA	NA	NA	-0.326082	0.382369	0.499936	-0.222448	0.395852	0.497448	-0.013276	0.449468	0.499899
ACOX3	10	>giNA156104864NArefNANP_003492.2NA peroxisomal acyl-coenzyme A oxidase 3 isoform a [Homo sapiens]	_MASTVEGGDpTALLPEFPR_		NA	NA	NA	NA	NA	NA	NA	NA	NA	NA	NA	NA	NA	NA	NA	NA	NA	NA	NA	NA	NA	NA	NA	NA	NA	NA	NA	NA	NA	NA	NQ	NQ	NQ	NA	NA	NA	NA	NA	NA	NA	NA	NA	NA	NA	NA	NA	NA	NA	NA	NQ	NA	NA	NA	NA	NA	NA	NA	NA	NA	NA	NA	NA	NA	NA	NA	NA	NA	NA	NA	NA	NA	NA	NA	NA	NA	NA	NA	NA	NA	NA	NA	NA	NA	NA	NA	NA	NA	NA	NA	NA	NA	NA	NA	NA	NA	NA	NA	NA	NA	NA	NA	NA	NA	NA	NA	NA	NA	NA	NA	NA	NA	NA	NA	NA	NA	NA	NA	NA	NA	NA	NA	NA	NA	NA	NA	NA	NA	NA	NA	NA	NA	NA	NA	NA	NA	NA	NA	NA	NA	NA	NA	NA	NA	NA	NA	NA	NA	NA	NA	NA	NA	NA	NA	NA	NA	NA	NA	NA	NA	NA	NA	NA	NA	NA	NA	NA	NA	NA	NA
ACP5	303 310	>giNA161377451NArefNANP_001104504.1NA tartrate-resistant acid phosphatase type 5 precursor [Homo sapiens]	_EMpTVTYIEApSGK_		NA	NA	NA	NA	NA	NA	NA	NA	NA	NA	NA	NA	NA	NA	NA	NA	NA	NA	1.2983	1.3299	1.1044	NA	NA	NA	NA	NA	NA	NA	NA	NA	NA	NA	NA	NA	NA	NA	NA	NA	NA	NA	NA	NA	NA	NA	NA	53.254	NA	NA	NA	NA	NA	NA	NA	NA	NA	NA	NA	NA	NA	NA	NA	NA	NA	NA	NA	NA	NA	NA	NA	NA	NA	NA	NA	NA	NA	NA	NA	NA	NA	NA	NA	NA	NA	NA	NA	NA	NA	NA	NA	NA	NA	NA	NA	NA	NA	NA	NA	NA	NA	NA	NA	NA	NA	NA	NA	NA	0.376624	0.191747	0.486458	0.411318	0.16786	0.488029	0.143263	0.309399	0.490296	NA	NA	NA	NA	NA	NA	NA	NA	NA	NA	NA	NA	NA	NA	NA	NA	NA	NA	NA	NA	NA	NA	NA	NA	NA	NA	NA	NA	NA	NA	NA	NA	NA	NA	NA	NA	NA	NA	NA	NA	NA	NA	NA	NA	NA	NA	NA	NA	NA	NA	NA	NA	NA	NA
ACRC	410	>giNA16445033NArefNANP_443189.1NA acidic repeat-containing protein [Homo sapiens]	_LPTEEEPAPVVEQpSGK_		NA	NA	NA	NA	NA	NA	NA	NA	NA	NA	NA	NA	NA	NA	NA	NA	NA	NA	1.4791	0.85412	0.70124	NA	NA	NA	NA	NA	NA	NA	NA	NA	NA	NA	NA	NA	NA	NA	NA	NA	NA	NA	NA	NA	NA	NA	NA	64.689	NA	NA	NA	NA	NA	NA	NA	NA	NA	NA	NA	NA	NA	NA	NA	NA	NA	NA	NA	NA	NA	NA	NA	NA	NA	NA	NA	NA	NA	NA	NA	NA	NA	NA	NA	NA	NA	NA	NA	NA	NA	NA	NA	NA	NA	NA	NA	NA	NA	NA	NA	NA	NA	NA	NA	NA	NA	NA	NA	NA	0.56472	0.0926688	0.478249	-0.227489	0.455402	0.499758	-0.51202	0.306502	0.490296	NA	NA	NA	NA	NA	NA	NA	NA	NA	NA	NA	NA	NA	NA	NA	NA	NA	NA	NA	NA	NA	NA	NA	NA	NA	NA	NA	NA	NA	NA	NA	NA	NA	NA	NA	NA	NA	NA	NA	NA	NA	NA	NA	NA	NA	NA	NA	NA	NA	NA	NA	NA	NA	NA
ACSBG1	44 45	>giNA27477105NArefNANP_055977.3NA long-chain-fatty-acid--CoA ligase ACSBG1 [Homo sapiens]	_LKTpSpSLTDR_		NA	NA	NA	NA	NA	NA	NA	NA	NA	NA	NA	NA	0.92472	0.75602	0.84883	NA	NA	NA	NA	NA	NA	NA	NA	NA	NA	NA	NA	NA	NA	NA	NA	NA	NA	NA	NA	NA	NA	NA	NA	NA	NA	NA	NA	57.034	NA	NA	NA	NA	NA	NA	NA	NA	NA	NA	NA	NA	NA	NA	NA	NA	NA	NA	NA	NA	NA	NA	NA	NA	NA	NA	NA	NA	NA	NA	NA	NA	NA	NA	NA	NA	NA	NA	NA	NA	NA	NA	NA	NA	-0.112912	0.339686	0.499659	-0.403504	0.293304	0.49834	-0.236452	0.385405	0.499861	NA	NA	NA	NA	NA	NA	NA	NA	NA	NA	NA	NA	NA	NA	NA	NA	NA	NA	NA	NA	NA	NA	NA	NA	NA	NA	NA	NA	NA	NA	NA	NA	NA	NA	NA	NA	NA	NA	NA	NA	NA	NA	NA	NA	NA	NA	NA	NA	NA	NA	NA	NA	NA	NA	NA	NA	NA	NA	NA	NA	NA	NA	NA	NA	NA	NA	NA	NA	NA	NA	NA	NA
ACSBG1	43 47	>giNA27477105NArefNANP_055977.3NA long-chain-fatty-acid--CoA ligase ACSBG1 [Homo sapiens]	_LKpTSSLpTDR_		1.2266	0.036441	0.028285	NA	NA	NA	NA	NA	NA	NA	NA	NA	NA	NA	NA	NA	NA	NA	NA	NA	NA	0.98912	0.75546	0.7138	NA	NA	NA	NA	NA	NA	NA	NA	NA	NA	NA	NA	NA	NA	NA	66.9	NA	NA	NA	NA	NA	NA	14052	NA	NA	NA	NA	NA	0.294665	0.430017	0.49986	-4.77829	1.36178e-08	3.73784e-06	-5.14382	5.07165e-09	5.77154e-07	NA	NA	NA	NA	NA	NA	NA	NA	NA	NA	NA	NA	NA	NA	NA	NA	NA	NA	NA	NA	NA	NA	NA	NA	NA	NA	NA	NA	NA	NA	NA	NA	NA	NA	NA	NA	NA	NA	NA	NA	NA	NA	NA	NA	NA	NA	NA	NA	NA	NA	NA	NA	NA	NA	-0.0157825	0.411438	0.485199	-0.404573	0.265611	0.499792	-0.486408	0.301274	0.499367	NA	NA	NA	NA	NA	NA	NA	NA	NA	NA	NA	NA	NA	NA	NA	NA	NA	NA	NA	NA	NA	NA	NA	NA	NA	NA	NA	NA	NA	NA	NA	NA	NA	NA	NA	NA	NA	NA	NA	NA	NA	NA	NA	NA	NA
ACSBG1	56 64	>giNA27477105NArefNANP_055977.3NA long-chain-fatty-acid--CoA ligase ACSBG1 [Homo sapiens]	_EpSLNHALELpSVPEK_		NA	NA	NA	NA	NA	NA	NA	NA	NA	NA	NA	NA	1.0599	1.2825	1.2296	NA	NA	NA	NA	NA	NA	NA	NA	NA	NA	NA	NA	NA	NA	NA	NA	NA	NA	NA	NA	NA	NA	NA	NA	NA	NA	NA	NA	69.513	NA	NA	NA	NA	NA	NA	NA	NA	NA	NA	NA	NA	NA	NA	NA	NA	NA	NA	NA	NA	NA	NA	NA	NA	NA	NA	NA	NA	NA	NA	NA	NA	NA	NA	NA	NA	NA	NA	NA	NA	NA	NA	NA	NA	0.0839282	0.457735	0.499659	0.358959	0.192268	0.49834	0.298189	0.159524	0.499861	NA	NA	NA	NA	NA	NA	NA	NA	NA	NA	NA	NA	NA	NA	NA	NA	NA	NA	NA	NA	NA	NA	NA	NA	NA	NA	NA	NA	NA	NA	NA	NA	NA	NA	NA	NA	NA	NA	NA	NA	NA	NA	NA	NA	NA	NA	NA	NA	NA	NA	NA	NA	NA	NA	NA	NA	NA	NA	NA	NA	NA	NA	NA	NA	NA	NA	NA	NA	NA	NA	NA	NA
ACSBG1	295 300	>giNA27477105NArefNANP_055977.3NA long-chain-fatty-acid--CoA ligase ACSBG1 [Homo sapiens]	_GVMLpSQDNIpTWTAR_		NA	NA	NA	NA	NA	NA	NA	NA	NA	NA	NA	NA	NA	NA	NA	NA	NA	NA	NA	NA	NA	1.0391	0.93743	0.75725	NA	NA	NA	NA	NA	NA	NA	NA	NA	NA	NA	NA	NA	NA	NA	NA	NA	NA	NA	NA	NA	NA	10157	NA	NA	NA	NA	NA	NA	NA	NA	NA	NA	NA	NA	NA	NA	NA	NA	NA	NA	NA	NA	NA	NA	NA	NA	NA	NA	NA	NA	NA	NA	NA	NA	NA	NA	NA	NA	NA	NA	NA	NA	NA	NA	NA	NA	NA	NA	NA	NA	NA	NA	NA	NA	NA	NA	NA	NA	NA	NA	NA	NA	NA	NA	NA	NA	NA	NA	NA	NA	0.0553345	0.331528	0.468212	-0.0932171	0.049211	0.351223	-0.401158	0.198476	0.499367	NA	NA	NA	NA	NA	NA	NA	NA	NA	NA	NA	NA	NA	NA	NA	NA	NA	NA	NA	NA	NA	NA	NA	NA	NA	NA	NA	NA	NA	NA	NA	NA	NA	NA	NA	NA	NA	NA	NA	NA	NA	NA	NA	NA	NA
ACSL3	683	>giNA42794752NArefNANP_004448.2NA long-chain-fatty-acid--CoA ligase 3 [Homo sapiens]	_IRLpSPEPWTPETGLVTDAFK_		NA	NA	NA	NA	NA	NA	NA	NA	NA	NA	NA	NA	NA	NA	NA	NA	NA	NA	NA	NA	NA	NA	NA	NA	NA	NA	NA	NA	NA	NA	1.1954	0.87777	0.92995	NA	NA	NA	1.2823	1.4803	1.2088	NA	NA	NA	NA	NA	NA	NA	NA	NA	NA	97.252	NA	153.59	NA	NA	NA	NA	NA	NA	NA	NA	NA	NA	NA	NA	NA	NA	NA	NA	NA	NA	NA	NA	NA	NA	NA	NA	NA	NA	NA	NA	NA	NA	NA	NA	NA	NA	NA	NA	NA	NA	NA	NA	NA	NA	NA	NA	NA	NA	NA	NA	NA	NA	NA	NA	NA	NA	NA	NA	NA	NA	NA	NA	NA	NA	NA	NA	NA	NA	NA	NA	NA	NA	NA	NA	NA	NA	NA	NA	NA	NA	NA	NA	NA	NA	NA	NA	NA	NA	NA	NA	NA	NA	0.257493	0.369012	0.489324	-0.188085	0.344783	0.48154	-0.104775	0.449619	0.49018	NA	NA	NA	NA	NA	NA	NA	NA	NA	0.358734	0.259365	0.499936	0.56589	0.258343	0.497448	0.273576	0.348667	0.499899
ACSL4	674	>giNA12669909NArefNANP_075266.1NA long-chain-fatty-acid--CoA ligase 4 isoform 2 [Homo sapiens]	_VRLpSPEPWTPETGLVTDAFK_		NA	NA	NA	NA	NA	NA	NA	NA	NA	NA	NA	NA	NA	NA	NA	NA	NA	NA	NA	NA	NA	NA	NA	NA	NA	NA	NA	NA	NA	NA	NA	NA	NA	NA	NA	NA	0.93075	1.2136	1.0224	NA	NA	NA	NA	NA	NA	NA	NA	NA	NA	NA	NA	98.761	NA	NA	NA	NA	NA	NA	NA	NA	NA	NA	NA	NA	NA	NA	NA	NA	NA	NA	NA	NA	NA	NA	NA	NA	NA	NA	NA	NA	NA	NA	NA	NA	NA	NA	NA	NA	NA	NA	NA	NA	NA	NA	NA	NA	NA	NA	NA	NA	NA	NA	NA	NA	NA	NA	NA	NA	NA	NA	NA	NA	NA	NA	NA	NA	NA	NA	NA	NA	NA	NA	NA	NA	NA	NA	NA	NA	NA	NA	NA	NA	NA	NA	NA	NA	NA	NA	NA	NA	NA	NA	NA	NA	NA	NA	NA	NA	NA	NA	NA	NA	NA	NA	NA	NA	NA	NA	NA	NA	-0.103534	0.494253	0.499936	0.279293	0.378746	0.497448	0.0319597	0.480423	0.499899
ACSL4	537 542	>giNA12669909NArefNANP_075266.1NA long-chain-fatty-acid--CoA ligase 4 isoform 2 [Homo sapiens]	_pTAEDYpSVDENGQR_		NA	NA	NA	NA	NA	NA	NA	NA	NA	NA	NA	NA	NA	NA	NA	NA	NA	NA	NQ	NQ	NQ	NA	NA	NA	NA	NA	NA	NA	NA	NA	NA	NA	NA	NA	NA	NA	NA	NA	NA	NA	NA	NA	NA	NA	NA	NQ	NA	NA	NA	NA	NA	NA	NA	NA	NA	NA	NA	NA	NA	NA	NA	NA	NA	NA	NA	NA	NA	NA	NA	NA	NA	NA	NA	NA	NA	NA	NA	NA	NA	NA	NA	NA	NA	NA	NA	NA	NA	NA	NA	NA	NA	NA	NA	NA	NA	NA	NA	NA	NA	NA	NA	NA	NA	NA	NA	NA	NA	NA	NA	NA	NA	NA	NA	NA	NA	NA	NA	NA	NA	NA	NA	NA	NA	NA	NA	NA	NA	NA	NA	NA	NA	NA	NA	NA	NA	NA	NA	NA	NA	NA	NA	NA	NA	NA	NA	NA	NA	NA	NA	NA	NA	NA	NA	NA	NA	NA	NA	NA	NA	NA	NA	NA	NA	NA	NA	NA	NA	NA	NA
ACSL5	28	>giNA42794756NArefNANP_057318.2NA long-chain-fatty-acid--CoA ligase 5 isoform a [Homo sapiens]	_KNpSEPGSPHSLEALR_		NA	NA	NA	NA	NA	NA	1.1177	1.0686	0.95194	0.7133	0.98519	0.96796	NA	NA	NA	NA	NA	NA	NA	NA	NA	NA	NA	NA	NA	NA	NA	NA	NA	NA	NA	NA	NA	NA	NA	NA	NA	NA	NA	NA	NA	86.657	84.747	NA	NA	NA	NA	NA	NA	NA	NA	NA	NA	NA	NA	NA	NA	NA	NA	NA	NA	NA	NA	NA	NA	NA	NA	NA	NA	NA	0.160533	0.418378	0.499688	0.0957219	0.475124	0.499638	-0.0710575	0.426224	0.497173	-0.487419	0.150554	0.49153	-0.0215261	0.492278	0.499631	-0.0469807	0.428118	0.499895	NA	NA	NA	NA	NA	NA	NA	NA	NA	NA	NA	NA	NA	NA	NA	NA	NA	NA	NA	NA	NA	NA	NA	NA	NA	NA	NA	NA	NA	NA	NA	NA	NA	NA	NA	NA	NA	NA	NA	NA	NA	NA	NA	NA	NA	NA	NA	NA	NA	NA	NA	NA	NA	NA	NA	NA	NA	NA	NA	NA	NA	NA	NA	NA	NA	NA	NA	NA	NA	NA	NA	NA	NA	NA	NA	NA	NA	NA	NA	NA	NA
ACSM1		REV__>giNA115511026NArefNANP_443188.2NA acyl-coenzyme A synthetase ACSM1, mitochondrial [Homo sapiens]	_GDDIVQVDYPPpTK_		NA	NA	NA	NA	NA	NA	NA	NA	NA	NA	NA	NA	NA	NA	NA	NA	NA	NA	NA	NA	NA	NA	NA	NA	NA	NA	NA	NA	NA	NA	NA	NA	NA	NA	NA	NA	0.62624	0.62218	0.92535	NA	NA	NA	NA	NA	NA	NA	NA	NA	NA	NA	NA	72.037	NA	NA	NA	NA	NA	NA	NA	NA	NA	NA	NA	NA	NA	NA	NA	NA	NA	NA	NA	NA	NA	NA	NA	NA	NA	NA	NA	NA	NA	NA	NA	NA	NA	NA	NA	NA	NA	NA	NA	NA	NA	NA	NA	NA	NA	NA	NA	NA	NA	NA	NA	NA	NA	NA	NA	NA	NA	NA	NA	NA	NA	NA	NA	NA	NA	NA	NA	NA	NA	NA	NA	NA	NA	NA	NA	NA	NA	NA	NA	NA	NA	NA	NA	NA	NA	NA	NA	NA	NA	NA	NA	NA	NA	NA	NA	NA	NA	NA	NA	NA	NA	NA	NA	NA	NA	NA	NA	NA	-0.675212	0.227789	0.499936	-0.684596	0.220629	0.497448	-0.111929	0.383263	0.499899
ACTA1	54	>giNA4501881NArefNANP_001091.1NA actin, alpha skeletal muscle [Homo sapiens]	_DpSYVGDEAQSKR_		NA	NA	NA	0.46356	0.61422	1.2141	NA	NA	NA	NA	NA	NA	2.2405	0.85674	0.48701	NA	NA	NA	NA	NA	NA	NA	NA	NA	NA	NA	NA	NA	NA	NA	NA	NA	NA	NA	NA	NA	NA	NA	NA	NA	185.62	NA	NA	174.98	NA	NA	NA	NA	NA	NA	NA	NA	NA	NA	NA	NA	NA	NA	NA	NA	NA	-1.10917	0.0038948	0.0697475	-0.703173	0.146722	0.491869	0.279887	0.184975	0.499889	NA	NA	NA	NA	NA	NA	NA	NA	NA	NA	NA	NA	NA	NA	NA	NA	NA	NA	1.16382	0.00403292	0.0389547	-0.223071	0.394205	0.49834	-1.03798	0.0591213	0.357149	NA	NA	NA	NA	NA	NA	NA	NA	NA	NA	NA	NA	NA	NA	NA	NA	NA	NA	NA	NA	NA	NA	NA	NA	NA	NA	NA	NA	NA	NA	NA	NA	NA	NA	NA	NA	NA	NA	NA	NA	NA	NA	NA	NA	NA	NA	NA	NA	NA	NA	NA	NA	NA	NA	NA	NA	NA	NA	NA	NA	NA	NA	NA	NA	NA	NA	NA	NA	NA	NA	NA	NA
ACTA1	35	>giNA4501881NArefNANP_001091.1NA actin, alpha skeletal muscle [Homo sapiens]	_AVFPpSIVGRPR_		NA	NA	NA	0.84893	1.2106	1.5526	NA	NA	NA	NA	NA	NA	NA	NA	NA	NA	NA	NA	NA	NA	NA	NA	NA	NA	NA	NA	NA	NA	NA	NA	NA	NA	NA	NA	NA	NA	NA	NA	NA	NA	67.998	NA	NA	NA	NA	NA	NA	NA	NA	NA	NA	NA	NA	NA	NA	NA	NA	NA	NA	NA	NA	-0.236282	0.289102	0.489124	0.275722	0.189878	0.49926	0.634686	0.0297748	0.223224	NA	NA	NA	NA	NA	NA	NA	NA	NA	NA	NA	NA	NA	NA	NA	NA	NA	NA	NA	NA	NA	NA	NA	NA	NA	NA	NA	NA	NA	NA	NA	NA	NA	NA	NA	NA	NA	NA	NA	NA	NA	NA	NA	NA	NA	NA	NA	NA	NA	NA	NA	NA	NA	NA	NA	NA	NA	NA	NA	NA	NA	NA	NA	NA	NA	NA	NA	NA	NA	NA	NA	NA	NA	NA	NA	NA	NA	NA	NA	NA	NA	NA	NA	NA	NA	NA	NA	NA	NA	NA	NA	NA	NA	NA	NA	NA	NA	NA	NA
ACTA1	325	>giNA4501881NArefNANP_001091.1NA actin, alpha skeletal muscle [Homo sapiens]	_EITALAPpSTMK_		NA	NA	NA	NA	NA	NA	NA	NA	NA	NA	NA	NA	NA	NA	NA	NA	NA	NA	NA	NA	NA	NA	NA	NA	NA	NA	NA	NA	NA	1.5675	1.6271	1.4727	0.095631	NA	NA	NA	NA	NA	NA	NA	NA	NA	NA	NA	NA	NA	NA	NA	NA	102.02	NA	NA	NA	NA	NA	NA	NA	NA	NA	NA	NA	NA	NA	NA	NA	NA	NA	NA	NA	NA	NA	NA	NA	NA	NA	NA	NA	NA	NA	NA	NA	NA	NA	NA	NA	NA	NA	NA	NA	NA	NA	NA	NA	NA	NA	NA	NA	NA	NA	NA	NA	NA	NA	NA	NA	NA	NA	NA	NA	NA	NA	NA	NA	NA	NA	NA	NA	NA	NA	NA	NA	NA	NA	NA	NA	NA	NA	NA	NA	NA	NA	NA	NA	NA	NA	NA	NA	NA	NA	0.648465	0.101555	0.42409	0.702303	0.108698	0.485135	0.558464	0.0995904	0.461579	-3.38638	3.19868e-10	2.01325e-08	NA	NA	NA	NA	NA	NA	NA	NA	NA	NA	NA	NA	NA	NA	NA	NA	NA	NA
ACTA2	54	>giNA213688375NArefNANP_001135417.1NA actin, aortic smooth muscle [Homo sapiens]	_DpSYVGDEAQSK_		NA	NA	NA	NA	NA	NA	NA	NA	NA	NA	NA	NA	NA	NA	NA	0.69309	1.0902	1.6868	NA	NA	NA	NA	NA	NA	NA	NA	NA	NA	NA	NA	NA	NA	NA	NA	NA	NA	NA	NA	NA	NA	NA	NA	NA	NA	75.131	NA	NA	NA	NA	NA	NA	NA	NA	NA	NA	NA	NA	NA	NA	NA	NA	NA	NA	NA	NA	NA	NA	NA	NA	NA	NA	NA	NA	NA	NA	NA	NA	NA	NA	NA	NA	NA	NA	NA	NA	NA	NA	NA	NA	NA	NA	NA	NA	NA	NA	NA	NA	-0.528885	0.0559666	0.370574	0.124593	0.419372	0.493233	0.754289	0.014913	0.155161	NA	NA	NA	NA	NA	NA	NA	NA	NA	NA	NA	NA	NA	NA	NA	NA	NA	NA	NA	NA	NA	NA	NA	NA	NA	NA	NA	NA	NA	NA	NA	NA	NA	NA	NA	NA	NA	NA	NA	NA	NA	NA	NA	NA	NA	NA	NA	NA	NA	NA	NA	NA	NA	NA	NA	NA	NA	NA	NA	NA	NA	NA	NA
ACTA2	241 251	>giNA213688375NArefNANP_001135417.1NA actin, aortic smooth muscle [Homo sapiens]	_pSYELPDGQVIpTIGNER_		NA	NA	NA	NA	NA	NA	NA	NA	NA	NA	NA	NA	NA	NA	NA	1.1016	1.1805	1.0901	NA	NA	NA	NA	NA	NA	NA	NA	NA	NA	NA	NA	NA	NA	NA	NA	NA	NA	NA	NA	NA	NA	NA	NA	NA	NA	28.493	NA	NA	NA	NA	NA	NA	NA	NA	NA	NA	NA	NA	NA	NA	NA	NA	NA	NA	NA	NA	NA	NA	NA	NA	NA	NA	NA	NA	NA	NA	NA	NA	NA	NA	NA	NA	NA	NA	NA	NA	NA	NA	NA	NA	NA	NA	NA	NA	NA	NA	NA	NA	0.1396	0.430593	0.4978	0.239398	0.305212	0.490951	0.12446	0.326932	0.485286	NA	NA	NA	NA	NA	NA	NA	NA	NA	NA	NA	NA	NA	NA	NA	NA	NA	NA	NA	NA	NA	NA	NA	NA	NA	NA	NA	NA	NA	NA	NA	NA	NA	NA	NA	NA	NA	NA	NA	NA	NA	NA	NA	NA	NA	NA	NA	NA	NA	NA	NA	NA	NA	NA	NA	NA	NA	NA	NA	NA	NA	NA	NA
ACTA2	326	>giNA213688375NArefNANP_001135417.1NA actin, aortic smooth muscle [Homo sapiens]	_EITALAPSpTMK_		NA	NA	NA	NA	NA	NA	1.3379	2.9395	2.3425	NA	NA	NA	NA	NA	NA	NA	NA	NA	NA	NA	NA	NA	NA	NA	NA	NA	NA	NA	NA	NA	NA	NA	NA	NA	NA	NA	NA	NA	NA	NA	NA	70.645	NA	NA	NA	NA	NA	NA	NA	NA	NA	NA	NA	NA	NA	NA	NA	NA	NA	NA	NA	NA	NA	NA	NA	NA	NA	NA	NA	NA	0.41997	0.246754	0.499688	1.55557	0.00458276	0.0583033	1.22805	7.11947e-05	0.0017036	NA	NA	NA	NA	NA	NA	NA	NA	NA	NA	NA	NA	NA	NA	NA	NA	NA	NA	NA	NA	NA	NA	NA	NA	NA	NA	NA	NA	NA	NA	NA	NA	NA	NA	NA	NA	NA	NA	NA	NA	NA	NA	NA	NA	NA	NA	NA	NA	NA	NA	NA	NA	NA	NA	NA	NA	NA	NA	NA	NA	NA	NA	NA	NA	NA	NA	NA	NA	NA	NA	NA	NA	NA	NA	NA	NA	NA	NA	NA	NA	NA	NA	NA	NA	NA	NA	NA	NA	NA	NA
ACTA2	35	>giNA213688375NArefNANP_001135417.1NA actin, aortic smooth muscle [Homo sapiens]	_AVFPpSIVGRPR_		1.2704	1.3159	1.0901	NA	NA	NA	NA	NA	NA	NA	NA	NA	NA	NA	NA	NA	NA	NA	NA	NA	NA	NA	NA	NA	NA	NA	NA	NA	NA	NA	NA	NA	NA	NA	NA	NA	NA	NA	NA	75.788	NA	NA	NA	NA	NA	NA	NA	NA	NA	NA	NA	NA	0.345283	0.403048	0.49986	0.39605	0.2627	0.497639	0.12446	0.288135	0.499989	NA	NA	NA	NA	NA	NA	NA	NA	NA	NA	NA	NA	NA	NA	NA	NA	NA	NA	NA	NA	NA	NA	NA	NA	NA	NA	NA	NA	NA	NA	NA	NA	NA	NA	NA	NA	NA	NA	NA	NA	NA	NA	NA	NA	NA	NA	NA	NA	NA	NA	NA	NA	NA	NA	NA	NA	NA	NA	NA	NA	NA	NA	NA	NA	NA	NA	NA	NA	NA	NA	NA	NA	NA	NA	NA	NA	NA	NA	NA	NA	NA	NA	NA	NA	NA	NA	NA	NA	NA	NA	NA	NA	NA	NA	NA	NA	NA	NA	NA	NA	NA	NA	NA	NA	NA	NA	NA	NA
ACTA2	188	>giNA213688375NArefNANP_001135417.1NA actin, aortic smooth muscle [Homo sapiens]	_DLpTDYLMK_		NQ	NQ	NQ	NA	NA	NA	NA	NA	NA	NA	NA	NA	NA	NA	NA	NA	NA	NA	NA	NA	NA	NA	NA	NA	NA	NA	NA	NA	NA	NA	NA	NA	NA	NA	NA	NA	NA	NA	NA	NQ	NA	NA	NA	NA	NA	NA	NA	NA	NA	NA	NA	NA	NA	NA	NA	NA	NA	NA	NA	NA	NA	NA	NA	NA	NA	NA	NA	NA	NA	NA	NA	NA	NA	NA	NA	NA	NA	NA	NA	NA	NA	NA	NA	NA	NA	NA	NA	NA	NA	NA	NA	NA	NA	NA	NA	NA	NA	NA	NA	NA	NA	NA	NA	NA	NA	NA	NA	NA	NA	NA	NA	NA	NA	NA	NA	NA	NA	NA	NA	NA	NA	NA	NA	NA	NA	NA	NA	NA	NA	NA	NA	NA	NA	NA	NA	NA	NA	NA	NA	NA	NA	NA	NA	NA	NA	NA	NA	NA	NA	NA	NA	NA	NA	NA	NA	NA	NA	NA	NA	NA	NA	NA	NA	NA	NA	NA	NA	NA	NA
ACTB	241	>giNA169213772NArefNAXP_001719575.1NA PREDICTED: similar to actin alpha 1 skeletal muscle protein [Homo sapiens]	_DpSYVGEDAQSKR_		NA	NA	NA	NA	NA	NA	NA	NA	NA	NA	NA	NA	NA	NA	NA	NA	NA	NA	0.37643	0.38018	1.0296	NA	NA	NA	NA	NA	NA	NA	NA	NA	NA	NA	NA	NA	NA	NA	NA	NA	NA	NA	NA	NA	NA	NA	NA	82.105	NA	NA	NA	NA	NA	NA	NA	NA	NA	NA	NA	NA	NA	NA	NA	NA	NA	NA	NA	NA	NA	NA	NA	NA	NA	NA	NA	NA	NA	NA	NA	NA	NA	NA	NA	NA	NA	NA	NA	NA	NA	NA	NA	NA	NA	NA	NA	NA	NA	NA	NA	NA	NA	NA	NA	NA	NA	NA	NA	NA	-1.40955	0.00192438	0.0648817	-1.39525	0.0611612	0.384221	0.042084	0.378722	0.49394	NA	NA	NA	NA	NA	NA	NA	NA	NA	NA	NA	NA	NA	NA	NA	NA	NA	NA	NA	NA	NA	NA	NA	NA	NA	NA	NA	NA	NA	NA	NA	NA	NA	NA	NA	NA	NA	NA	NA	NA	NA	NA	NA	NA	NA	NA	NA	NA	NA	NA	NA	NA	NA	NA
ACTB	241	>giNA169213772NArefNAXP_001719575.1NA PREDICTED: similar to actin alpha 1 skeletal muscle protein [Homo sapiens]	_DpSYVGEDAQSK_		NA	NA	NA	NA	NA	NA	NA	NA	NA	NA	NA	NA	NA	NA	NA	0.69309	1.147	1.6868	0.51554	0.32448	0.79618	0.69025	1.6246	1.5201	NA	NA	NA	NA	NA	NA	NA	NA	NA	NA	NA	NA	NA	NA	NA	NA	NA	NA	NA	NA	95.831	49.282	7579	NA	NA	NA	NA	NA	NA	NA	NA	NA	NA	NA	NA	NA	NA	NA	NA	NA	NA	NA	NA	NA	NA	NA	NA	NA	NA	NA	NA	NA	NA	NA	NA	NA	NA	NA	NA	NA	NA	NA	NA	NA	NA	NA	NA	NA	NA	NA	NA	NA	NA	-0.528885	0.0559666	0.370574	0.197865	0.345028	0.490951	0.754289	0.014913	0.155161	-0.955844	0.0244404	0.294608	-1.6238	0.0339568	0.285668	-0.328833	0.394614	0.496522	-0.534809	0.104017	0.464634	0.700085	9.87301e-06	0.000300064	0.604166	1.33011e-06	4.9973e-05	NA	NA	NA	NA	NA	NA	NA	NA	NA	NA	NA	NA	NA	NA	NA	NA	NA	NA	NA	NA	NA	NA	NA	NA	NA	NA	NA	NA	NA	NA	NA	NA	NA	NA	NA	NA	NA	NA	NA	NA	NA	NA	NA	NA	NA
ACTBL2	107	>giNA63055057NArefNANP_001017992.1NA beta-actin-like protein 2 [Homo sapiens]	_VAPDEHPILLpTEAPLNPK_		2.1866	0.25091	0.11822	NA	NA	NA	NA	NA	NA	NA	NA	NA	NA	NA	NA	NA	NA	NA	NA	NA	NA	NA	NA	NA	NA	NA	NA	NA	NA	NA	NA	NA	NA	NA	NA	NA	NA	NA	NA	47.327	NA	NA	NA	NA	NA	NA	NA	NA	NA	NA	NA	NA	1.12869	0.0941831	0.421483	-1.99476	0.00987137	0.114641	-3.08045	0.000370189	0.00915815	NA	NA	NA	NA	NA	NA	NA	NA	NA	NA	NA	NA	NA	NA	NA	NA	NA	NA	NA	NA	NA	NA	NA	NA	NA	NA	NA	NA	NA	NA	NA	NA	NA	NA	NA	NA	NA	NA	NA	NA	NA	NA	NA	NA	NA	NA	NA	NA	NA	NA	NA	NA	NA	NA	NA	NA	NA	NA	NA	NA	NA	NA	NA	NA	NA	NA	NA	NA	NA	NA	NA	NA	NA	NA	NA	NA	NA	NA	NA	NA	NA	NA	NA	NA	NA	NA	NA	NA	NA	NA	NA	NA	NA	NA	NA	NA	NA	NA	NA	NA	NA	NA	NA	NA	NA	NA	NA	NA
ACTL6A	233	>giNA4757718NArefNANP_004292.1NA actin-like protein 6A isoform 1 [Homo sapiens]	_EGpSPANWKR_		NA	NA	NA	0.83514	0.66396	1.1313	NA	NA	NA	NA	NA	NA	NA	NA	NA	NA	NA	NA	NA	NA	NA	NA	NA	NA	NA	NA	NA	NA	NA	NA	NA	NA	NA	NA	NA	NA	NA	NA	NA	NA	79.087	NA	NA	NA	NA	NA	NA	NA	NA	NA	NA	NA	NA	NA	NA	NA	NA	NA	NA	NA	NA	-0.25991	0.269942	0.489124	-0.590832	0.194435	0.49926	0.177982	0.269963	0.499889	NA	NA	NA	NA	NA	NA	NA	NA	NA	NA	NA	NA	NA	NA	NA	NA	NA	NA	NA	NA	NA	NA	NA	NA	NA	NA	NA	NA	NA	NA	NA	NA	NA	NA	NA	NA	NA	NA	NA	NA	NA	NA	NA	NA	NA	NA	NA	NA	NA	NA	NA	NA	NA	NA	NA	NA	NA	NA	NA	NA	NA	NA	NA	NA	NA	NA	NA	NA	NA	NA	NA	NA	NA	NA	NA	NA	NA	NA	NA	NA	NA	NA	NA	NA	NA	NA	NA	NA	NA	NA	NA	NA	NA	NA	NA	NA	NA	NA	NA
ACTL6A	233	>giNA4757718NArefNANP_004292.1NA actin-like protein 6A isoform 1 [Homo sapiens]	_EGpSPANWK_		0.70118	0.57078	1.2496	0.83527	1.4032	0.87282	0.99575	0.73595	0.93274	1.0079	0.73967	0.84912	0.61077	0.42675	1.2147	0.71595	0.55224	1.1959	0.71255	0.72004	1.177	0.80722	0.32484	0.59049	NA	NA	NA	0.42905	0.50223	0.38952	1.2946	1.4836	1.37	NA	NA	NA	0.55435	0.44094	0.83227	95.295	107.46	93.623	137.28	95.295	124.94	115.61	9609	NA	115.61	107.27	NA	111.67	-0.512143	0.127663	0.469375	-0.808993	0.169418	0.497639	0.321466	0.157773	0.498287	-0.259685	0.270121	0.489124	0.488721	0.0797809	0.411154	-0.196244	0.380229	0.499889	-0.00614452	0.438346	0.499688	-0.44232	0.191714	0.499638	-0.100453	0.404042	0.497173	0.0113525	0.450237	0.49977	-0.435046	0.350799	0.499631	-0.23596	0.463927	0.499895	-0.711299	0.0205293	0.138104	-1.22854	0.0356988	0.256916	0.2806	0.171954	0.499861	-0.482069	0.0711698	0.41467	-0.856633	0.0520994	0.318261	0.258097	0.207766	0.485286	-0.488937	0.153351	0.486458	-0.473851	0.339305	0.488042	0.235114	0.251788	0.490296	-0.308966	0.268146	0.464634	-1.6222	0.0041919	0.0649437	-0.760015	0.345864	0.499367	NA	NA	NA	NA	NA	NA	NA	NA	NA	-1.22078	0.13832	0.484357	-0.99358	0.141604	0.479772	-1.36023	0.0464599	0.282547	0.372506	0.285383	0.489324	0.569102	0.0952941	0.457319	0.454176	0.174158	0.48502	NA	NA	NA	NA	NA	NA	NA	NA	NA	-0.851131	0.165694	0.499936	-1.18135	0.094436	0.436384	-0.264876	0.287619	0.499899
ACTL6A	233	>giNA4757718NArefNANP_004292.1NA actin-like protein 6A isoform 1 [Homo sapiens]	_EAVREGpSPANWK_		NA	NA	NA	1.2906	1.1739	0.70403	NA	NA	NA	NA	NA	NA	NA	NA	NA	NA	NA	NA	NA	NA	NA	NA	NA	NA	NA	NA	NA	NA	NA	NA	NA	NA	NA	NA	NA	NA	NA	NA	NA	NA	74.278	NA	NA	NA	NA	NA	NA	NA	NA	NA	NA	NA	NA	NA	NA	NA	NA	NA	NA	NA	NA	0.368042	0.102891	0.446977	0.23131	0.221182	0.49926	-0.506291	0.179147	0.499889	NA	NA	NA	NA	NA	NA	NA	NA	NA	NA	NA	NA	NA	NA	NA	NA	NA	NA	NA	NA	NA	NA	NA	NA	NA	NA	NA	NA	NA	NA	NA	NA	NA	NA	NA	NA	NA	NA	NA	NA	NA	NA	NA	NA	NA	NA	NA	NA	NA	NA	NA	NA	NA	NA	NA	NA	NA	NA	NA	NA	NA	NA	NA	NA	NA	NA	NA	NA	NA	NA	NA	NA	NA	NA	NA	NA	NA	NA	NA	NA	NA	NA	NA	NA	NA	NA	NA	NA	NA	NA	NA	NA	NA	NA	NA	NA	NA	NA	NA
ACTL6A	123	>giNA4757718NArefNANP_004292.1NA actin-like protein 6A isoform 1 [Homo sapiens]	_SEASLHPVLMpSEAPWNTR_		NA	NA	NA	NA	NA	NA	NA	NA	NA	NA	NA	NA	NA	NA	NA	NA	NA	NA	NA	NA	NA	NA	NA	NA	NA	NA	NA	NQ	NQ	NQ	NA	NA	NA	NA	NA	NA	NA	NA	NA	NA	NA	NA	NA	NA	NA	NA	NA	NA	NQ	NA	NA	NA	NA	NA	NA	NA	NA	NA	NA	NA	NA	NA	NA	NA	NA	NA	NA	NA	NA	NA	NA	NA	NA	NA	NA	NA	NA	NA	NA	NA	NA	NA	NA	NA	NA	NA	NA	NA	NA	NA	NA	NA	NA	NA	NA	NA	NA	NA	NA	NA	NA	NA	NA	NA	NA	NA	NA	NA	NA	NA	NA	NA	NA	NA	NA	NA	NA	NA	NA	NA	NA	NA	NA	NA	NA	NA	NA	NA	NA	NA	NA	NA	NA	NA	NA	NA	NA	NA	NA	NA	NA	NA	NA	NA	NA	NA	NA	NA	NA	NA	NA	NA	NA	NA	NA	NA	NA	NA	NA	NA	NA	NA	NA	NA	NA	NA	NA	NA	NA
ACTL6A	385	>giNA4757718NArefNANP_004292.1NA actin-like protein 6A isoform 1 [Homo sapiens]	_LIANNpTTVER_		NA	NA	NA	NA	NA	NA	NA	NA	NA	NA	NA	NA	NA	NA	NA	NA	NA	NA	NA	NA	NA	NA	NA	NA	NA	NA	NA	NQ	NQ	NQ	NA	NA	NA	NA	NA	NA	NA	NA	NA	NA	NA	NA	NA	NA	NA	NA	NA	NA	NQ	NA	NA	NA	NA	NA	NA	NA	NA	NA	NA	NA	NA	NA	NA	NA	NA	NA	NA	NA	NA	NA	NA	NA	NA	NA	NA	NA	NA	NA	NA	NA	NA	NA	NA	NA	NA	NA	NA	NA	NA	NA	NA	NA	NA	NA	NA	NA	NA	NA	NA	NA	NA	NA	NA	NA	NA	NA	NA	NA	NA	NA	NA	NA	NA	NA	NA	NA	NA	NA	NA	NA	NA	NA	NA	NA	NA	NA	NA	NA	NA	NA	NA	NA	NA	NA	NA	NA	NA	NA	NA	NA	NA	NA	NA	NA	NA	NA	NA	NA	NA	NA	NA	NA	NA	NA	NA	NA	NA	NA	NA	NA	NA	NA	NA	NA	NA	NA	NA	NA	NA
ACTN3		REV__>giNA4557241NArefNANP_001095.1NA alpha-actinin-3 [Homo sapiens]	_M(ox)LNGDVIEEAGIpSVK_		NA	NA	NA	NA	NA	NA	NA	NA	NA	NA	NA	NA	NA	NA	NA	NA	NA	NA	NA	NA	NA	NA	NA	NA	NA	NA	NA	NA	NA	NA	NA	NA	NA	0.6072	0.75648	0.90962	NA	NA	NA	NA	NA	NA	NA	NA	NA	NA	NA	NA	NA	NA	77.593	NA	NA	NA	NA	NA	NA	NA	NA	NA	NA	NA	NA	NA	NA	NA	NA	NA	NA	NA	NA	NA	NA	NA	NA	NA	NA	NA	NA	NA	NA	NA	NA	NA	NA	NA	NA	NA	NA	NA	NA	NA	NA	NA	NA	NA	NA	NA	NA	NA	NA	NA	NA	NA	NA	NA	NA	NA	NA	NA	NA	NA	NA	NA	NA	NA	NA	NA	NA	NA	NA	NA	NA	NA	NA	NA	NA	NA	NA	NA	NA	NA	NA	NA	NA	NA	NA	NA	NA	NA	NA	NA	NA	NA	NA	NA	NA	NA	NA	NA	NA	-0.719756	0.0426943	0.305117	-0.402626	0.184933	0.499942	-0.136664	0.303257	0.499888	NA	NA	NA	NA	NA	NA	NA	NA	NA
ACTN4	159	>giNA12025678NArefNANP_004915.2NA alpha-actinin-4 [Homo sapiens]	_FAIQDIpSVEETSAK_		NA	NA	NA	NA	NA	NA	NA	NA	NA	NA	NA	NA	NA	NA	NA	NA	NA	NA	NA	NA	NA	NA	NA	NA	NA	NA	NA	NQ	NQ	NQ	NA	NA	NA	NA	NA	NA	NA	NA	NA	NA	NA	NA	NA	NA	NA	NA	NA	NA	NQ	NA	NA	NA	NA	NA	NA	NA	NA	NA	NA	NA	NA	NA	NA	NA	NA	NA	NA	NA	NA	NA	NA	NA	NA	NA	NA	NA	NA	NA	NA	NA	NA	NA	NA	NA	NA	NA	NA	NA	NA	NA	NA	NA	NA	NA	NA	NA	NA	NA	NA	NA	NA	NA	NA	NA	NA	NA	NA	NA	NA	NA	NA	NA	NA	NA	NA	NA	NA	NA	NA	NA	NA	NA	NA	NA	NA	NA	NA	NA	NA	NA	NA	NA	NA	NA	NA	NA	NA	NA	NA	NA	NA	NA	NA	NA	NA	NA	NA	NA	NA	NA	NA	NA	NA	NA	NA	NA	NA	NA	NA	NA	NA	NA	NA	NA	NA	NA	NA	NA	NA
ACTN4	447	>giNA12025678NArefNANP_004915.2NA alpha-actinin-4 [Homo sapiens]	_DYETATLpSDIK_		NA	NA	NA	NA	NA	NA	2.0634	1.3972	0.65182	NA	NA	NA	NA	NA	NA	NA	NA	NA	NA	NA	NA	NA	NA	NA	NA	NA	NA	NA	NA	NA	NA	NA	NA	NA	NA	NA	NA	NA	NA	NA	NA	21.428	NA	NA	NA	NA	NA	NA	NA	NA	NA	NA	NA	NA	NA	NA	NA	NA	NA	NA	NA	NA	NA	NA	NA	NA	NA	NA	NA	NA	1.04502	0.0330278	0.249997	0.482539	0.230766	0.499638	-0.617454	0.10681	0.433793	NA	NA	NA	NA	NA	NA	NA	NA	NA	NA	NA	NA	NA	NA	NA	NA	NA	NA	NA	NA	NA	NA	NA	NA	NA	NA	NA	NA	NA	NA	NA	NA	NA	NA	NA	NA	NA	NA	NA	NA	NA	NA	NA	NA	NA	NA	NA	NA	NA	NA	NA	NA	NA	NA	NA	NA	NA	NA	NA	NA	NA	NA	NA	NA	NA	NA	NA	NA	NA	NA	NA	NA	NA	NA	NA	NA	NA	NA	NA	NA	NA	NA	NA	NA	NA	NA	NA	NA	NA	NA
ACTN4	381	>giNA12025678NArefNANP_004915.2NA alpha-actinin-4 [Homo sapiens]	_MVpSDINNGWQHLEQAEK_		NA	NA	NA	NA	NA	NA	NA	NA	NA	NA	NA	NA	NA	NA	NA	NA	NA	NA	NA	NA	NA	NA	NA	NA	NA	NA	NA	0.84073	1.0279	1.167	NA	NA	NA	NA	NA	NA	NA	NA	NA	NA	NA	NA	NA	NA	NA	NA	NA	NA	45.067	NA	NA	NA	NA	NA	NA	NA	NA	NA	NA	NA	NA	NA	NA	NA	NA	NA	NA	NA	NA	NA	NA	NA	NA	NA	NA	NA	NA	NA	NA	NA	NA	NA	NA	NA	NA	NA	NA	NA	NA	NA	NA	NA	NA	NA	NA	NA	NA	NA	NA	NA	NA	NA	NA	NA	NA	NA	NA	NA	NA	NA	NA	NA	NA	NA	NA	NA	NA	NA	NA	NA	NA	NA	NA	NA	NA	NA	NA	NA	NA	NA	NA	NA	NA	-0.250286	0.457743	0.499955	0.0396999	0.454925	0.499316	0.222805	0.333187	0.498915	NA	NA	NA	NA	NA	NA	NA	NA	NA	NA	NA	NA	NA	NA	NA	NA	NA	NA	NA	NA	NA	NA	NA	NA	NA	NA	NA
ACTN4	839 844	>giNA12025678NArefNANP_004915.2NA alpha-actinin-4 [Homo sapiens]	_EpTTDTDpTADQVIASFK_		NA	NA	NA	NA	NA	NA	NA	NA	NA	NA	NA	NA	NA	NA	NA	NA	NA	NA	NA	NA	NA	NA	NA	NA	NA	NA	NA	NQ	NQ	NQ	NA	NA	NA	NA	NA	NA	NA	NA	NA	NA	NA	NA	NA	NA	NA	NA	NA	NA	NQ	NA	NA	NA	NA	NA	NA	NA	NA	NA	NA	NA	NA	NA	NA	NA	NA	NA	NA	NA	NA	NA	NA	NA	NA	NA	NA	NA	NA	NA	NA	NA	NA	NA	NA	NA	NA	NA	NA	NA	NA	NA	NA	NA	NA	NA	NA	NA	NA	NA	NA	NA	NA	NA	NA	NA	NA	NA	NA	NA	NA	NA	NA	NA	NA	NA	NA	NA	NA	NA	NA	NA	NA	NA	NA	NA	NA	NA	NA	NA	NA	NA	NA	NA	NA	NA	NA	NA	NA	NA	NA	NA	NA	NA	NA	NA	NA	NA	NA	NA	NA	NA	NA	NA	NA	NA	NA	NA	NA	NA	NA	NA	NA	NA	NA	NA	NA	NA	NA	NA	NA
ACTN4	839 840 844	>giNA12025678NArefNANP_004915.2NA alpha-actinin-4 [Homo sapiens]	_EpTpTDTDpTADQVIASFK_		NA	NA	NA	NA	NA	NA	NA	NA	NA	NA	NA	NA	NA	NA	NA	NA	NA	NA	NQ	NQ	NQ	NA	NA	NA	NA	NA	NA	1.0753	1.1623	1.0186	NA	NA	NA	NA	NA	NA	NA	NA	NA	NA	NA	NA	NA	NA	NA	NQ	NA	NA	21.697	NA	NA	NA	NA	NA	NA	NA	NA	NA	NA	NA	NA	NA	NA	NA	NA	NA	NA	NA	NA	NA	NA	NA	NA	NA	NA	NA	NA	NA	NA	NA	NA	NA	NA	NA	NA	NA	NA	NA	NA	NA	NA	NA	NA	NA	NA	NA	NA	NA	NA	NA	NA	NA	NA	NA	NA	NA	NA	NA	NA	NA	NA	NA	NA	NA	NA	NA	NA	NA	NA	NA	NA	NA	NA	NA	NA	NA	NA	NA	NA	NA	NA	NA	NA	0.104739	0.318283	0.499955	0.216982	0.347286	0.499316	0.0265876	0.482783	0.498915	NA	NA	NA	NA	NA	NA	NA	NA	NA	NA	NA	NA	NA	NA	NA	NA	NA	NA	NA	NA	NA	NA	NA	NA	NA	NA	NA
ACTN4	839 842	>giNA12025678NArefNANP_004915.2NA alpha-actinin-4 [Homo sapiens]	_EpTTDpTDTADQVIASFK_		NA	NA	NA	NA	NA	NA	NA	NA	NA	NA	NA	NA	NA	NA	NA	NA	NA	NA	1.1339	1.2008	1.2361	NA	NA	NA	NA	NA	NA	NA	NA	NA	NA	NA	NA	NA	NA	NA	NA	NA	NA	NA	NA	NA	NA	NA	NA	26.252	NA	NA	NA	NA	NA	NA	NA	NA	NA	NA	NA	NA	NA	NA	NA	NA	NA	NA	NA	NA	NA	NA	NA	NA	NA	NA	NA	NA	NA	NA	NA	NA	NA	NA	NA	NA	NA	NA	NA	NA	NA	NA	NA	NA	NA	NA	NA	NA	NA	NA	NA	NA	NA	NA	NA	NA	NA	NA	NA	NA	0.181293	0.344198	0.486458	0.263996	0.240831	0.488029	0.305795	0.211651	0.490296	NA	NA	NA	NA	NA	NA	NA	NA	NA	NA	NA	NA	NA	NA	NA	NA	NA	NA	NA	NA	NA	NA	NA	NA	NA	NA	NA	NA	NA	NA	NA	NA	NA	NA	NA	NA	NA	NA	NA	NA	NA	NA	NA	NA	NA	NA	NA	NA	NA	NA	NA	NA	NA	NA
ACTN4	840 842 844	>giNA12025678NArefNANP_004915.2NA alpha-actinin-4 [Homo sapiens]	_ETpTDpTDpTADQVIASFK_		NA	NA	NA	NA	NA	NA	NA	NA	NA	NA	NA	NA	NA	NA	NA	NA	NA	NA	NA	NA	NA	0.84727	0.76055	0.55569	NA	NA	NA	NA	NA	NA	NA	NA	NA	NA	NA	NA	NA	NA	NA	NA	NA	NA	NA	NA	NA	NA	9262	NA	NA	NA	NA	NA	NA	NA	NA	NA	NA	NA	NA	NA	NA	NA	NA	NA	NA	NA	NA	NA	NA	NA	NA	NA	NA	NA	NA	NA	NA	NA	NA	NA	NA	NA	NA	NA	NA	NA	NA	NA	NA	NA	NA	NA	NA	NA	NA	NA	NA	NA	NA	NA	NA	NA	NA	NA	NA	NA	NA	NA	NA	NA	NA	NA	NA	NA	NA	-0.239106	0.337139	0.46865	-0.394885	0.255244	0.499792	-0.847648	0.258142	0.499367	NA	NA	NA	NA	NA	NA	NA	NA	NA	NA	NA	NA	NA	NA	NA	NA	NA	NA	NA	NA	NA	NA	NA	NA	NA	NA	NA	NA	NA	NA	NA	NA	NA	NA	NA	NA	NA	NA	NA	NA	NA	NA	NA	NA	NA
ACTR10	414	>giNA8923712NArefNANP_060947.1NA actin-related protein 10 [Homo sapiens]	_AFpSTEK_		NA	NA	NA	2.8167	0.61089	0.49806	NA	NA	NA	NA	NA	NA	NA	NA	NA	NA	NA	NA	NA	NA	NA	NA	NA	NA	NA	NA	NA	NA	NA	NA	NA	NA	NA	NA	NA	NA	NA	NA	NA	NA	90.322	NA	NA	NA	NA	NA	NA	NA	NA	NA	NA	NA	NA	NA	NA	NA	NA	NA	NA	NA	NA	1.49401	1.91935e-07	1.59805e-05	-0.711015	0.143712	0.48866	-1.00561	0.0282586	0.217714	NA	NA	NA	NA	NA	NA	NA	NA	NA	NA	NA	NA	NA	NA	NA	NA	NA	NA	NA	NA	NA	NA	NA	NA	NA	NA	NA	NA	NA	NA	NA	NA	NA	NA	NA	NA	NA	NA	NA	NA	NA	NA	NA	NA	NA	NA	NA	NA	NA	NA	NA	NA	NA	NA	NA	NA	NA	NA	NA	NA	NA	NA	NA	NA	NA	NA	NA	NA	NA	NA	NA	NA	NA	NA	NA	NA	NA	NA	NA	NA	NA	NA	NA	NA	NA	NA	NA	NA	NA	NA	NA	NA	NA	NA	NA	NA	NA	NA	NA
ACTR2	212	>giNA53692187NArefNANP_001005386.1NA actin-related protein 2 isoform a [Homo sapiens]	_GYAFNHpSADFETVR_		NA	NA	NA	NA	NA	NA	NA	NA	NA	NA	NA	NA	NA	NA	NA	NA	NA	NA	NA	NA	NA	NA	NA	NA	NA	NA	NA	NQ	NQ	NQ	NA	NA	NA	NA	NA	NA	NA	NA	NA	NA	NA	NA	NA	NA	NA	NA	NA	NA	NQ	NA	NA	NA	NA	NA	NA	NA	NA	NA	NA	NA	NA	NA	NA	NA	NA	NA	NA	NA	NA	NA	NA	NA	NA	NA	NA	NA	NA	NA	NA	NA	NA	NA	NA	NA	NA	NA	NA	NA	NA	NA	NA	NA	NA	NA	NA	NA	NA	NA	NA	NA	NA	NA	NA	NA	NA	NA	NA	NA	NA	NA	NA	NA	NA	NA	NA	NA	NA	NA	NA	NA	NA	NA	NA	NA	NA	NA	NA	NA	NA	NA	NA	NA	NA	NA	NA	NA	NA	NA	NA	NA	NA	NA	NA	NA	NA	NA	NA	NA	NA	NA	NA	NA	NA	NA	NA	NA	NA	NA	NA	NA	NA	NA	NA	NA	NA	NA	NA	NA	NA
ACTR2	67	>giNA53692187NArefNANP_001005386.1NA actin-related protein 2 isoform a [Homo sapiens]	_DLM(ox)VGDEApSELR_		NA	NA	NA	NA	NA	NA	NA	NA	NA	NA	NA	NA	NA	NA	NA	1.2306	0.90346	0.76293	NA	NA	NA	NA	NA	NA	NA	NA	NA	NA	NA	NA	NA	NA	NA	NA	NA	NA	NA	NA	NA	NA	NA	NA	NA	NA	19.009	NA	NA	NA	NA	NA	NA	NA	NA	NA	NA	NA	NA	NA	NA	NA	NA	NA	NA	NA	NA	NA	NA	NA	NA	NA	NA	NA	NA	NA	NA	NA	NA	NA	NA	NA	NA	NA	NA	NA	NA	NA	NA	NA	NA	NA	NA	NA	NA	NA	NA	NA	NA	0.299362	0.262553	0.4978	-0.146467	0.363312	0.490951	-0.390377	0.261468	0.485286	NA	NA	NA	NA	NA	NA	NA	NA	NA	NA	NA	NA	NA	NA	NA	NA	NA	NA	NA	NA	NA	NA	NA	NA	NA	NA	NA	NA	NA	NA	NA	NA	NA	NA	NA	NA	NA	NA	NA	NA	NA	NA	NA	NA	NA	NA	NA	NA	NA	NA	NA	NA	NA	NA	NA	NA	NA	NA	NA	NA	NA	NA	NA
ACTR3	223	>giNA5031573NArefNANP_005712.1NA actin-related protein 3 [Homo sapiens]	_EVGIPPEQSLEpTAK_		NA	NA	NA	NA	NA	NA	NA	NA	NA	NA	NA	NA	NA	NA	NA	NA	NA	NA	NA	NA	NA	NA	NA	NA	NA	NA	NA	NQ	NQ	NQ	NA	NA	NA	NA	NA	NA	NA	NA	NA	NA	NA	NA	NA	NA	NA	NA	NA	NA	NQ	NA	NA	NA	NA	NA	NA	NA	NA	NA	NA	NA	NA	NA	NA	NA	NA	NA	NA	NA	NA	NA	NA	NA	NA	NA	NA	NA	NA	NA	NA	NA	NA	NA	NA	NA	NA	NA	NA	NA	NA	NA	NA	NA	NA	NA	NA	NA	NA	NA	NA	NA	NA	NA	NA	NA	NA	NA	NA	NA	NA	NA	NA	NA	NA	NA	NA	NA	NA	NA	NA	NA	NA	NA	NA	NA	NA	NA	NA	NA	NA	NA	NA	NA	NA	NA	NA	NA	NA	NA	NA	NA	NA	NA	NA	NA	NA	NA	NA	NA	NA	NA	NA	NA	NA	NA	NA	NA	NA	NA	NA	NA	NA	NA	NA	NA	NA	NA	NA	NA	NA
ACTR3	17	>giNA5031573NArefNANP_005712.1NA actin-related protein 3 [Homo sapiens]	_LPACVVDCGTGYpTK_		NA	NA	NA	NA	NA	NA	NA	NA	NA	NA	NA	NA	NA	NA	NA	NA	NA	NA	0.92865	1.408	1.1504	NA	NA	NA	NA	NA	NA	NA	NA	NA	NA	NA	NA	NA	NA	NA	NA	NA	NA	NA	NA	NA	NA	NA	NA	92.655	NA	NA	NA	NA	NA	NA	NA	NA	NA	NA	NA	NA	NA	NA	NA	NA	NA	NA	NA	NA	NA	NA	NA	NA	NA	NA	NA	NA	NA	NA	NA	NA	NA	NA	NA	NA	NA	NA	NA	NA	NA	NA	NA	NA	NA	NA	NA	NA	NA	NA	NA	NA	NA	NA	NA	NA	NA	NA	NA	NA	-0.106793	0.402567	0.486458	0.493647	0.134059	0.482566	0.202136	0.271805	0.490296	NA	NA	NA	NA	NA	NA	NA	NA	NA	NA	NA	NA	NA	NA	NA	NA	NA	NA	NA	NA	NA	NA	NA	NA	NA	NA	NA	NA	NA	NA	NA	NA	NA	NA	NA	NA	NA	NA	NA	NA	NA	NA	NA	NA	NA	NA	NA	NA	NA	NA	NA	NA	NA	NA
ACTR3	325	>giNA5031573NArefNANP_005712.1NA actin-related protein 3 [Homo sapiens]	_NIVLSGGpSTM(ox)FR_		NA	NA	NA	NA	NA	NA	NA	NA	NA	NA	NA	NA	NA	NA	NA	NA	NA	NA	NA	NA	NA	NA	NA	NA	NA	NA	NA	0.92306	1.0943	1.2557	NA	NA	NA	NA	NA	NA	NA	NA	NA	NA	NA	NA	NA	NA	NA	NA	NA	NA	25.188	NA	NA	NA	NA	NA	NA	NA	NA	NA	NA	NA	NA	NA	NA	NA	NA	NA	NA	NA	NA	NA	NA	NA	NA	NA	NA	NA	NA	NA	NA	NA	NA	NA	NA	NA	NA	NA	NA	NA	NA	NA	NA	NA	NA	NA	NA	NA	NA	NA	NA	NA	NA	NA	NA	NA	NA	NA	NA	NA	NA	NA	NA	NA	NA	NA	NA	NA	NA	NA	NA	NA	NA	NA	NA	NA	NA	NA	NA	NA	NA	NA	NA	NA	NA	-0.115504	0.477494	0.499955	0.130008	0.399141	0.499316	0.328492	0.261056	0.498915	NA	NA	NA	NA	NA	NA	NA	NA	NA	NA	NA	NA	NA	NA	NA	NA	NA	NA	NA	NA	NA	NA	NA	NA	NA	NA	NA
ACTR3	14	>giNA5031573NArefNANP_005712.1NA actin-related protein 3 [Homo sapiens]	_LPACVVDCGpTGYTK_		NA	NA	NA	NA	NA	NA	NA	NA	NA	NA	NA	NA	NA	NA	NA	NA	NA	NA	1.0778	1.2588	1.2862	NA	NA	NA	NA	NA	NA	NA	NA	NA	NA	NA	NA	NA	NA	NA	NA	NA	NA	NA	NA	NA	NA	NA	NA	54.273	NA	NA	NA	NA	NA	NA	NA	NA	NA	NA	NA	NA	NA	NA	NA	NA	NA	NA	NA	NA	NA	NA	NA	NA	NA	NA	NA	NA	NA	NA	NA	NA	NA	NA	NA	NA	NA	NA	NA	NA	NA	NA	NA	NA	NA	NA	NA	NA	NA	NA	NA	NA	NA	NA	NA	NA	NA	NA	NA	NA	0.108089	0.411097	0.486458	0.332049	0.205173	0.488029	0.363115	0.18204	0.490296	NA	NA	NA	NA	NA	NA	NA	NA	NA	NA	NA	NA	NA	NA	NA	NA	NA	NA	NA	NA	NA	NA	NA	NA	NA	NA	NA	NA	NA	NA	NA	NA	NA	NA	NA	NA	NA	NA	NA	NA	NA	NA	NA	NA	NA	NA	NA	NA	NA	NA	NA	NA	NA	NA
ACTR3	369	>giNA5031573NArefNANP_005712.1NA actin-related protein 3 [Homo sapiens]	_PIDVQVIpTHHMQR_		NA	NA	NA	NA	NA	NA	NA	NA	NA	NA	NA	NA	NA	NA	NA	NA	NA	NA	NA	NA	NA	NA	NA	NA	NA	NA	NA	NA	NA	NA	NA	NA	NA	NQ	NQ	NQ	NA	NA	NA	NA	NA	NA	NA	NA	NA	NA	NA	NA	NA	NA	NQ	NA	NA	NA	NA	NA	NA	NA	NA	NA	NA	NA	NA	NA	NA	NA	NA	NA	NA	NA	NA	NA	NA	NA	NA	NA	NA	NA	NA	NA	NA	NA	NA	NA	NA	NA	NA	NA	NA	NA	NA	NA	NA	NA	NA	NA	NA	NA	NA	NA	NA	NA	NA	NA	NA	NA	NA	NA	NA	NA	NA	NA	NA	NA	NA	NA	NA	NA	NA	NA	NA	NA	NA	NA	NA	NA	NA	NA	NA	NA	NA	NA	NA	NA	NA	NA	NA	NA	NA	NA	NA	NA	NA	NA	NA	NA	NA	NA	NA	NA	NA	NA	NA	NA	NA	NA	NA	NA	NA	NA	NA	NA	NA	NA	NA	NA	NA	NA	NA
ACTR8	132	>giNA39812115NArefNANP_075050.3NA actin-related protein 8 [Homo sapiens]	_RIPVpSPEQAR_		NQ	NQ	NQ	0.94329	1.0341	1.0068	0.94321	1.0447	1.1202	0.91299	0.90346	0.84636	0.90701	0.93457	1.0499	0.97752	0.91207	0.91834	0.59628	0.69777	0.75999	1.103	0.77661	0.63985	NA	NA	NA	NA	NA	NA	1.1573	0.93335	0.88929	1.142	1.2059	0.99192	0.67123	0.65678	0.98374	NQ	112.13	134.4	137.22	132.29	150.78	101.7	10356	NA	NA	80.741	121.1	121.1	NA	NA	NA	NA	NA	NA	NA	NA	NA	-0.0842267	0.424923	0.489124	0.0483757	0.376547	0.49926	0.00977712	0.442456	0.499889	-0.0843491	0.353548	0.499688	0.0630887	0.49779	0.499638	0.163756	0.330454	0.497173	-0.131329	0.350083	0.49977	-0.146467	0.457323	0.499631	-0.240657	0.462205	0.499895	-0.14081	0.312316	0.499659	-0.0976254	0.469344	0.498838	0.0702519	0.363474	0.499861	-0.0328019	0.385049	0.4978	-0.132784	0.372572	0.490951	-0.1229	0.439576	0.490137	-0.745938	0.0613326	0.428367	-0.519177	0.319183	0.488029	-0.395948	0.361413	0.493156	0.141433	0.244412	0.464634	-0.364738	0.224387	0.499792	-0.644194	0.475006	0.499367	NA	NA	NA	NA	NA	NA	NA	NA	NA	NA	NA	NA	NA	NA	NA	NA	NA	NA	0.210763	0.405156	0.490978	-0.0995099	0.41224	0.48199	-0.169274	0.402993	0.48502	0.191563	0.419719	0.499564	0.27011	0.434536	0.499942	-0.0117043	0.43028	0.499888	-0.575121	0.268277	0.499936	-0.606518	0.246802	0.497448	-0.023651	0.442405	0.499899
ACTR8	412	>giNA39812115NArefNANP_075050.3NA actin-related protein 8 [Homo sapiens]	_pSQGDPEDPHDEHYLLATQSK_		NA	NA	NA	1.2378	1.1668	0.9779	NA	NA	NA	NA	NA	NA	1.1619	1.2549	1.1641	1.1869	1.2135	1.1131	0.92723	0.95968	1.2978	0.82099	0.68398	0.86419	NA	NA	NA	NA	NA	NA	1.7785	0.042965	0.022134	NA	NA	NA	NA	NA	NA	NA	77.661	NA	NA	82.795	73.828	95.312	13545	NA	NA	103.12	NA	NA	NA	NA	NA	NA	NA	NA	NA	NA	NA	0.307778	0.144289	0.489124	0.222557	0.227681	0.49926	-0.0322412	0.488914	0.499889	NA	NA	NA	NA	NA	NA	NA	NA	NA	NA	NA	NA	NA	NA	NA	NA	NA	NA	0.216486	0.337858	0.499659	0.327572	0.211167	0.49834	0.219215	0.220008	0.499861	0.247198	0.313804	0.4978	0.279174	0.26912	0.490951	0.154583	0.29776	0.485286	-0.109001	0.400834	0.486458	-0.0593747	0.446274	0.499758	0.376068	0.175726	0.490296	-0.284563	0.291429	0.464671	-0.547974	0.439039	0.499792	-0.21058	0.0574427	0.357938	NA	NA	NA	NA	NA	NA	NA	NA	NA	NA	NA	NA	NA	NA	NA	NA	NA	NA	0.830661	0.067731	0.440411	-4.54069	3.43719e-20	3.72402e-18	-5.49759	3.56491e-24	9.15818e-22	NA	NA	NA	NA	NA	NA	NA	NA	NA	NA	NA	NA	NA	NA	NA	NA	NA	NA
ACTR8	132	>giNA39812115NArefNANP_075050.3NA actin-related protein 8 [Homo sapiens]	_IPVpSPEQAR_		NA	NA	NA	NA	NA	NA	1.1362	1.1379	0.96402	NA	NA	NA	1.0837	0.97743	0.93886	NA	NA	NA	0.98047	1.0607	1.3216	NA	NA	NA	NA	NA	NA	NA	NA	NA	NA	NA	NA	NA	NA	NA	NA	NA	NA	NA	NA	113.38	NA	104.34	NA	67.447	NA	NA	NA	NA	NA	NA	NA	NA	NA	NA	NA	NA	NA	NA	NA	NA	NA	NA	NA	NA	NA	NA	NA	NA	0.184217	0.401393	0.499688	0.186374	0.412806	0.499638	-0.052865	0.440074	0.497173	NA	NA	NA	NA	NA	NA	NA	NA	NA	0.115965	0.427952	0.499659	-0.0329347	0.487796	0.498838	-0.0910181	0.475791	0.499861	NA	NA	NA	NA	NA	NA	NA	NA	NA	-0.0284546	0.465041	0.492636	0.0850167	0.348656	0.488728	0.402286	0.163376	0.490296	NA	NA	NA	NA	NA	NA	NA	NA	NA	NA	NA	NA	NA	NA	NA	NA	NA	NA	NA	NA	NA	NA	NA	NA	NA	NA	NA	NA	NA	NA	NA	NA	NA	NA	NA	NA	NA	NA	NA	NA	NA	NA	NA	NA	NA	NA	NA	NA	NA	NA	NA	NA	NA	NA
ADAD1	554	>giNA21245124NArefNANP_640336.1NA adenosine deaminase domain-containing protein 1 isoform 1 [Homo sapiens]	_pSYLQQHGYGSWIVK_		NA	NA	NA	0.71089	205.71	168.54	NA	NA	NA	NA	NA	NA	NA	NA	NA	NA	NA	NA	NA	NA	NA	NA	NA	NA	NA	NA	NA	NA	NA	NA	NA	NA	NA	NA	NA	NA	NA	NA	NA	NA	98.617	NA	NA	NA	NA	NA	NA	NA	NA	NA	NA	NA	NA	NA	NA	NA	NA	NA	NA	NA	NA	-0.492302	0.120313	0.464133	7.68447	6.94514e-83	8.90506e-80	7.39695	1.52488e-95	1.95489e-92	NA	NA	NA	NA	NA	NA	NA	NA	NA	NA	NA	NA	NA	NA	NA	NA	NA	NA	NA	NA	NA	NA	NA	NA	NA	NA	NA	NA	NA	NA	NA	NA	NA	NA	NA	NA	NA	NA	NA	NA	NA	NA	NA	NA	NA	NA	NA	NA	NA	NA	NA	NA	NA	NA	NA	NA	NA	NA	NA	NA	NA	NA	NA	NA	NA	NA	NA	NA	NA	NA	NA	NA	NA	NA	NA	NA	NA	NA	NA	NA	NA	NA	NA	NA	NA	NA	NA	NA	NA	NA	NA	NA	NA	NA	NA	NA	NA	NA	NA
ADAM17	791	>giNA73747889NArefNANP_003174.3NA disintegrin and metalloproteinase domain-containing protein 17 preproprotein [Homo sapiens]	_pSFEDLTDHPVTR_		NA	NA	NA	NA	NA	NA	0.93883	0.42364	0.44496	NA	NA	NA	NA	NA	NA	NA	NA	NA	NA	NA	NA	NA	NA	NA	NA	NA	NA	NA	NA	NA	1.089	1.2933	1.0744	NA	NA	NA	1.0593	0.63289	1.0093	NA	NA	105.26	NA	NA	NA	NA	NA	NA	NA	107.71	NA	73.931	NA	NA	NA	NA	NA	NA	NA	NA	NA	NA	NA	NA	NA	NA	NA	NA	NA	NA	-0.0910642	0.346532	0.499688	-1.23909	0.0120869	0.11802	-1.16825	0.0104477	0.101555	NA	NA	NA	NA	NA	NA	NA	NA	NA	NA	NA	NA	NA	NA	NA	NA	NA	NA	NA	NA	NA	NA	NA	NA	NA	NA	NA	NA	NA	NA	NA	NA	NA	NA	NA	NA	NA	NA	NA	NA	NA	NA	NA	NA	NA	NA	NA	NA	NA	NA	NA	NA	NA	NA	NA	NA	NA	NA	NA	NA	NA	NA	NA	0.123004	0.475021	0.498545	0.371057	0.19924	0.48154	0.103531	0.394677	0.48502	NA	NA	NA	NA	NA	NA	NA	NA	NA	0.0831112	0.400928	0.499936	-0.659973	0.228707	0.497448	0.0133551	0.467667	0.499899
ADAM17	735	>giNA73747889NArefNANP_003174.3NA disintegrin and metalloproteinase domain-containing protein 17 preproprotein [Homo sapiens]	_IIKPFPAPQpTPGR_		NA	NA	NA	NA	NA	NA	NA	NA	NA	1.4077	1.2614	0.98301	NA	NA	NA	NA	NA	NA	NA	NA	NA	NA	NA	NA	NA	NA	NA	NA	NA	NA	NA	NA	NA	NA	NA	NA	NA	NA	NA	NA	NA	NA	60.362	NA	NA	NA	NA	NA	NA	NA	NA	NA	NA	NA	NA	NA	NA	NA	NA	NA	NA	NA	NA	NA	NA	NA	NA	NA	NA	NA	NA	NA	NA	NA	NA	NA	NA	NA	NA	0.49334	0.307196	0.49977	0.335026	0.289226	0.499631	-0.024722	0.41078	0.499895	NA	NA	NA	NA	NA	NA	NA	NA	NA	NA	NA	NA	NA	NA	NA	NA	NA	NA	NA	NA	NA	NA	NA	NA	NA	NA	NA	NA	NA	NA	NA	NA	NA	NA	NA	NA	NA	NA	NA	NA	NA	NA	NA	NA	NA	NA	NA	NA	NA	NA	NA	NA	NA	NA	NA	NA	NA	NA	NA	NA	NA	NA	NA	NA	NA	NA	NA	NA	NA	NA	NA	NA	NA	NA	NA	NA	NA	NA	NA	NA	NA
ADAM22	821	>giNA21536386NArefNANP_068368.2NA disintegrin and metalloproteinase domain-containing protein 22 isoform 2 preproprotein [Homo sapiens]	_SNpSTEYLNPWFK_		NA	NA	NA	NA	NA	NA	NA	NA	NA	NA	NA	NA	NA	NA	NA	NA	NA	NA	NA	NA	NA	NA	NA	NA	NA	NA	NA	NA	NA	NA	2.3	1.2246	0.33539	NA	NA	NA	NA	NA	NA	NA	NA	NA	NA	NA	NA	NA	NA	NA	NA	121.23	NA	NA	NA	NA	NA	NA	NA	NA	NA	NA	NA	NA	NA	NA	NA	NA	NA	NA	NA	NA	NA	NA	NA	NA	NA	NA	NA	NA	NA	NA	NA	NA	NA	NA	NA	NA	NA	NA	NA	NA	NA	NA	NA	NA	NA	NA	NA	NA	NA	NA	NA	NA	NA	NA	NA	NA	NA	NA	NA	NA	NA	NA	NA	NA	NA	NA	NA	NA	NA	NA	NA	NA	NA	NA	NA	NA	NA	NA	NA	NA	NA	NA	NA	NA	NA	NA	NA	NA	NA	NA	NA	NA	1.20163	0.0124587	0.202008	0.292311	0.254742	0.48154	-1.57609	0.00224996	0.0500542	NA	NA	NA	NA	NA	NA	NA	NA	NA	NA	NA	NA	NA	NA	NA	NA	NA	NA
ADAM22	832 834	>giNA11497047NArefNANP_068369.1NA disintegrin and metalloproteinase domain-containing protein 22 isoform 1 preproprotein [Homo sapiens]	_pSNpSWQGNLGGNK_		NA	NA	NA	NA	NA	NA	NA	NA	NA	NA	NA	NA	NA	NA	NA	NA	NA	NA	NQ	NQ	NQ	NA	NA	NA	NA	NA	NA	NA	NA	NA	NA	NA	NA	NA	NA	NA	NA	NA	NA	NA	NA	NA	NA	NA	NA	NQ	NA	NA	NA	NA	NA	NA	NA	NA	NA	NA	NA	NA	NA	NA	NA	NA	NA	NA	NA	NA	NA	NA	NA	NA	NA	NA	NA	NA	NA	NA	NA	NA	NA	NA	NA	NA	NA	NA	NA	NA	NA	NA	NA	NA	NA	NA	NA	NA	NA	NA	NA	NA	NA	NA	NA	NA	NA	NA	NA	NA	NA	NA	NA	NA	NA	NA	NA	NA	NA	NA	NA	NA	NA	NA	NA	NA	NA	NA	NA	NA	NA	NA	NA	NA	NA	NA	NA	NA	NA	NA	NA	NA	NA	NA	NA	NA	NA	NA	NA	NA	NA	NA	NA	NA	NA	NA	NA	NA	NA	NA	NA	NA	NA	NA	NA	NA	NA	NA	NA	NA	NA	NA	NA
ADAM22	834	>giNA11497047NArefNANP_068369.1NA disintegrin and metalloproteinase domain-containing protein 22 isoform 1 preproprotein [Homo sapiens]	_SNpSWQGNLGGNK_		NA	NA	NA	NA	NA	NA	NA	NA	NA	NA	NA	NA	2.703	1.2738	0.37443	1.7729	1.5005	0.59548	1.4181	1.2633	0.64273	NA	NA	NA	NA	NA	NA	NA	NA	NA	1.6403	0.66298	0.47929	NA	NA	NA	NA	NA	NA	NA	NA	NA	NA	81.417	142.73	147.97	NA	NA	NA	97.246	NA	NA	NA	NA	NA	NA	NA	NA	NA	NA	NA	NA	NA	NA	NA	NA	NA	NA	NA	NA	NA	NA	NA	NA	NA	NA	NA	NA	NA	NA	NA	NA	NA	NA	NA	NA	NA	NA	1.43456	0.000506485	0.00700078	0.349139	0.198067	0.49834	-1.41723	0.0152502	0.163797	0.826111	0.0156109	0.174856	0.585443	0.0761123	0.391118	-0.747875	0.0986236	0.442044	0.503959	0.119367	0.486458	0.337197	0.20261	0.488029	-0.637715	0.251613	0.490296	NA	NA	NA	NA	NA	NA	NA	NA	NA	NA	NA	NA	NA	NA	NA	NA	NA	NA	NA	NA	NA	NA	NA	NA	NA	NA	NA	0.71396	0.10437	0.480935	-0.592963	0.112848	0.470582	-1.06103	0.0293348	0.282817	NA	NA	NA	NA	NA	NA	NA	NA	NA	NA	NA	NA	NA	NA	NA	NA	NA	NA
ADAM22	798	>giNA21536386NArefNANP_068368.2NA disintegrin and metalloproteinase domain-containing protein 22 isoform 2 preproprotein [Homo sapiens]	_SNpSWQGNLGGNK_		NA	NA	NA	NA	NA	NA	NA	NA	NA	NA	NA	NA	NA	NA	NA	NA	NA	NA	NA	NA	NA	NA	NA	NA	NA	NA	NA	NA	NA	NA	1.3232	0.7068	0.33122	NA	NA	NA	NA	NA	NA	NA	NA	NA	NA	NA	NA	NA	NA	NA	NA	152.72	NA	NA	NA	NA	NA	NA	NA	NA	NA	NA	NA	NA	NA	NA	NA	NA	NA	NA	NA	NA	NA	NA	NA	NA	NA	NA	NA	NA	NA	NA	NA	NA	NA	NA	NA	NA	NA	NA	NA	NA	NA	NA	NA	NA	NA	NA	NA	NA	NA	NA	NA	NA	NA	NA	NA	NA	NA	NA	NA	NA	NA	NA	NA	NA	NA	NA	NA	NA	NA	NA	NA	NA	NA	NA	NA	NA	NA	NA	NA	NA	NA	NA	NA	NA	NA	NA	NA	NA	NA	NA	NA	NA	0.404031	0.264138	0.489324	-0.500626	0.152371	0.48154	-1.59414	0.00202586	0.045866	NA	NA	NA	NA	NA	NA	NA	NA	NA	NA	NA	NA	NA	NA	NA	NA	NA	NA
ADAM28	277	>giNA98985828NArefNANP_055080.2NA disintegrin and metalloproteinase domain-containing protein 28 isoform 1 preproprotein [Homo sapiens]	_ITPNASFTLENFpSK_		NA	NA	NA	NA	NA	NA	NA	NA	NA	NA	NA	NA	NA	NA	NA	NA	NA	NA	NA	NA	NA	NA	NA	NA	NA	NA	NA	NQ	NQ	NQ	NA	NA	NA	NA	NA	NA	NA	NA	NA	NA	NA	NA	NA	NA	NA	NA	NA	NA	NQ	NA	NA	NA	NA	NA	NA	NA	NA	NA	NA	NA	NA	NA	NA	NA	NA	NA	NA	NA	NA	NA	NA	NA	NA	NA	NA	NA	NA	NA	NA	NA	NA	NA	NA	NA	NA	NA	NA	NA	NA	NA	NA	NA	NA	NA	NA	NA	NA	NA	NA	NA	NA	NA	NA	NA	NA	NA	NA	NA	NA	NA	NA	NA	NA	NA	NA	NA	NA	NA	NA	NA	NA	NA	NA	NA	NA	NA	NA	NA	NA	NA	NA	NA	NA	NA	NA	NA	NA	NA	NA	NA	NA	NA	NA	NA	NA	NA	NA	NA	NA	NA	NA	NA	NA	NA	NA	NA	NA	NA	NA	NA	NA	NA	NA	NA	NA	NA	NA	NA	NA
ADAM33	797	>giNA18252045NArefNANP_079496.1NA disintegrin and metalloproteinase domain-containing protein 33 isoform alpha preproprotein [Homo sapiens]	_PLPAVpSPDPQADQVQMPR_		NA	NA	NA	NA	NA	NA	NA	NA	NA	NA	NA	NA	NA	NA	NA	NA	NA	NA	NA	NA	NA	NQ	NQ	NQ	NA	NA	NA	NA	NA	NA	NA	NA	NA	NA	NA	NA	NA	NA	NA	NA	NA	NA	NA	NA	NA	NA	NQ	NA	NA	NA	NA	NA	NA	NA	NA	NA	NA	NA	NA	NA	NA	NA	NA	NA	NA	NA	NA	NA	NA	NA	NA	NA	NA	NA	NA	NA	NA	NA	NA	NA	NA	NA	NA	NA	NA	NA	NA	NA	NA	NA	NA	NA	NA	NA	NA	NA	NA	NA	NA	NA	NA	NA	NA	NA	NA	NA	NA	NA	NA	NA	NA	NA	NA	NA	NA	NA	NA	NA	NA	NA	NA	NA	NA	NA	NA	NA	NA	NA	NA	NA	NA	NA	NA	NA	NA	NA	NA	NA	NA	NA	NA	NA	NA	NA	NA	NA	NA	NA	NA	NA	NA	NA	NA	NA	NA	NA	NA	NA	NA	NA	NA	NA	NA	NA	NA	NA	NA	NA	NA
ADAM9	758 761	>giNA4501915NArefNANP_003807.1NA disintegrin and metalloproteinase domain-containing protein 9 precursor [Homo sapiens]	_HVpSPVpTPPR_		NA	NA	NA	NA	NA	NA	NA	NA	NA	NA	NA	NA	NA	NA	NA	NA	NA	NA	NA	NA	NA	NA	NA	NA	NA	NA	NA	0.4956	0.64877	1.4385	NA	NA	NA	NA	NA	NA	NA	NA	NA	NA	NA	NA	NA	NA	NA	NA	NA	NA	80.543	NA	NA	NA	NA	NA	NA	NA	NA	NA	NA	NA	NA	NA	NA	NA	NA	NA	NA	NA	NA	NA	NA	NA	NA	NA	NA	NA	NA	NA	NA	NA	NA	NA	NA	NA	NA	NA	NA	NA	NA	NA	NA	NA	NA	NA	NA	NA	NA	NA	NA	NA	NA	NA	NA	NA	NA	NA	NA	NA	NA	NA	NA	NA	NA	NA	NA	NA	NA	NA	NA	NA	NA	NA	NA	NA	NA	NA	NA	NA	NA	NA	NA	NA	NA	-1.01275	0.190121	0.499955	-0.624221	0.254348	0.499316	0.524565	0.15203	0.492651	NA	NA	NA	NA	NA	NA	NA	NA	NA	NA	NA	NA	NA	NA	NA	NA	NA	NA	NA	NA	NA	NA	NA	NA	NA	NA	NA
ADAMTS12	1228 1229 1231 1233	>giNA51558724NArefNANP_112217.2NA A disintegrin and metalloproteinase with thrombospondin motifs 12 preproprotein [Homo sapiens]	_PTpTpSEpTGpTPR_		NA	NA	NA	NA	NA	NA	NA	NA	NA	NA	NA	NA	NA	NA	NA	NA	NA	NA	NA	NA	NA	NA	NA	NA	NA	NA	NA	NA	NA	NA	NQ	NQ	NQ	NA	NA	NA	NA	NA	NA	NA	NA	NA	NA	NA	NA	NA	NA	NA	NA	NQ	NA	NA	NA	NA	NA	NA	NA	NA	NA	NA	NA	NA	NA	NA	NA	NA	NA	NA	NA	NA	NA	NA	NA	NA	NA	NA	NA	NA	NA	NA	NA	NA	NA	NA	NA	NA	NA	NA	NA	NA	NA	NA	NA	NA	NA	NA	NA	NA	NA	NA	NA	NA	NA	NA	NA	NA	NA	NA	NA	NA	NA	NA	NA	NA	NA	NA	NA	NA	NA	NA	NA	NA	NA	NA	NA	NA	NA	NA	NA	NA	NA	NA	NA	NA	NA	NA	NA	NA	NA	NA	NA	NA	NA	NA	NA	NA	NA	NA	NA	NA	NA	NA	NA	NA	NA	NA	NA	NA	NA	NA	NA	NA	NA	NA	NA	NA	NA	NA	NA
ADAMTS12	1227 1228 1231	>giNA51558724NArefNANP_112217.2NA A disintegrin and metalloproteinase with thrombospondin motifs 12 preproprotein [Homo sapiens]	_PpTpTSEpTGTPR_		NA	NA	NA	NA	NA	NA	NA	NA	NA	NQ	NQ	NQ	NA	NA	NA	NA	NA	NA	NA	NA	NA	NA	NA	NA	NA	NA	NA	NA	NA	NA	NA	NA	NA	NA	NA	NA	NA	NA	NA	NA	NA	NA	NQ	NA	NA	NA	NA	NA	NA	NA	NA	NA	NA	NA	NA	NA	NA	NA	NA	NA	NA	NA	NA	NA	NA	NA	NA	NA	NA	NA	NA	NA	NA	NA	NA	NA	NA	NA	NA	NA	NA	NA	NA	NA	NA	NA	NA	NA	NA	NA	NA	NA	NA	NA	NA	NA	NA	NA	NA	NA	NA	NA	NA	NA	NA	NA	NA	NA	NA	NA	NA	NA	NA	NA	NA	NA	NA	NA	NA	NA	NA	NA	NA	NA	NA	NA	NA	NA	NA	NA	NA	NA	NA	NA	NA	NA	NA	NA	NA	NA	NA	NA	NA	NA	NA	NA	NA	NA	NA	NA	NA	NA	NA	NA	NA	NA	NA	NA	NA	NA	NA	NA	NA	NA	NA	NA	NA	NA	NA
ADAMTS12	1229	>giNA51558724NArefNANP_112217.2NA A disintegrin and metalloproteinase with thrombospondin motifs 12 preproprotein [Homo sapiens]	_PTTpSETGTPR_		NA	NA	NA	NA	NA	NA	NA	NA	NA	NQ	NQ	NQ	NA	NA	NA	NA	NA	NA	NA	NA	NA	NA	NA	NA	NA	NA	NA	NA	NA	NA	NA	NA	NA	NA	NA	NA	NA	NA	NA	NA	NA	NA	NQ	NA	NA	NA	NA	NA	NA	NA	NA	NA	NA	NA	NA	NA	NA	NA	NA	NA	NA	NA	NA	NA	NA	NA	NA	NA	NA	NA	NA	NA	NA	NA	NA	NA	NA	NA	NA	NA	NA	NA	NA	NA	NA	NA	NA	NA	NA	NA	NA	NA	NA	NA	NA	NA	NA	NA	NA	NA	NA	NA	NA	NA	NA	NA	NA	NA	NA	NA	NA	NA	NA	NA	NA	NA	NA	NA	NA	NA	NA	NA	NA	NA	NA	NA	NA	NA	NA	NA	NA	NA	NA	NA	NA	NA	NA	NA	NA	NA	NA	NA	NA	NA	NA	NA	NA	NA	NA	NA	NA	NA	NA	NA	NA	NA	NA	NA	NA	NA	NA	NA	NA	NA	NA	NA	NA	NA	NA
ADAMTS12	1227 1229 1233	>giNA51558724NArefNANP_112217.2NA A disintegrin and metalloproteinase with thrombospondin motifs 12 preproprotein [Homo sapiens]	_PpTTpSETGpTPR_		NA	NA	NA	NA	NA	NA	NA	NA	NA	NA	NA	NA	NA	NA	NA	NA	NA	NA	NA	NA	NA	NA	NA	NA	NA	NA	NA	NA	NA	NA	NQ	NQ	NQ	NA	NA	NA	NA	NA	NA	NA	NA	NA	NA	NA	NA	NA	NA	NA	NA	NQ	NA	NA	NA	NA	NA	NA	NA	NA	NA	NA	NA	NA	NA	NA	NA	NA	NA	NA	NA	NA	NA	NA	NA	NA	NA	NA	NA	NA	NA	NA	NA	NA	NA	NA	NA	NA	NA	NA	NA	NA	NA	NA	NA	NA	NA	NA	NA	NA	NA	NA	NA	NA	NA	NA	NA	NA	NA	NA	NA	NA	NA	NA	NA	NA	NA	NA	NA	NA	NA	NA	NA	NA	NA	NA	NA	NA	NA	NA	NA	NA	NA	NA	NA	NA	NA	NA	NA	NA	NA	NA	NA	NA	NA	NA	NA	NA	NA	NA	NA	NA	NA	NA	NA	NA	NA	NA	NA	NA	NA	NA	NA	NA	NA	NA	NA	NA	NA	NA	NA
ADAMTS15	531	>giNA21265058NArefNANP_620686.1NA A disintegrin and metalloproteinase with thrombospondin motifs 15 preproprotein [Homo sapiens]	_pTCGGGVQLAR_		NA	NA	NA	1.0979	0.88496	0.82732	NA	NA	NA	NA	NA	NA	NA	NA	NA	NA	NA	NA	NA	NA	NA	NA	NA	NA	NA	NA	NA	NA	NA	NA	NA	NA	NA	NA	NA	NA	NA	NA	NA	NA	64.947	NA	NA	NA	NA	NA	NA	NA	NA	NA	NA	NA	NA	NA	NA	NA	NA	NA	NA	NA	NA	0.134747	0.317211	0.489124	-0.176316	0.434649	0.49926	-0.273483	0.323557	0.499889	NA	NA	NA	NA	NA	NA	NA	NA	NA	NA	NA	NA	NA	NA	NA	NA	NA	NA	NA	NA	NA	NA	NA	NA	NA	NA	NA	NA	NA	NA	NA	NA	NA	NA	NA	NA	NA	NA	NA	NA	NA	NA	NA	NA	NA	NA	NA	NA	NA	NA	NA	NA	NA	NA	NA	NA	NA	NA	NA	NA	NA	NA	NA	NA	NA	NA	NA	NA	NA	NA	NA	NA	NA	NA	NA	NA	NA	NA	NA	NA	NA	NA	NA	NA	NA	NA	NA	NA	NA	NA	NA	NA	NA	NA	NA	NA	NA	NA	NA
ADAMTS15	625	>giNA21265058NArefNANP_620686.1NA A disintegrin and metalloproteinase with thrombospondin motifs 15 preproprotein [Homo sapiens]	_ANGpTGYFYVLAPK_		NA	NA	NA	NA	NA	NA	NA	NA	NA	NA	NA	NA	NA	NA	NA	NA	NA	NA	NA	NA	NA	NQ	NQ	NQ	NA	NA	NA	NA	NA	NA	NA	NA	NA	NA	NA	NA	NA	NA	NA	NA	NA	NA	NA	NA	NA	NA	NQ	NA	NA	NA	NA	NA	NA	NA	NA	NA	NA	NA	NA	NA	NA	NA	NA	NA	NA	NA	NA	NA	NA	NA	NA	NA	NA	NA	NA	NA	NA	NA	NA	NA	NA	NA	NA	NA	NA	NA	NA	NA	NA	NA	NA	NA	NA	NA	NA	NA	NA	NA	NA	NA	NA	NA	NA	NA	NA	NA	NA	NA	NA	NA	NA	NA	NA	NA	NA	NA	NA	NA	NA	NA	NA	NA	NA	NA	NA	NA	NA	NA	NA	NA	NA	NA	NA	NA	NA	NA	NA	NA	NA	NA	NA	NA	NA	NA	NA	NA	NA	NA	NA	NA	NA	NA	NA	NA	NA	NA	NA	NA	NA	NA	NA	NA	NA	NA	NA	NA	NA	NA	NA
ADAMTS16	163	>giNA110735441NArefNANP_620687.2NA A disintegrin and metalloproteinase with thrombospondin motifs 16 preproprotein [Homo sapiens]	_NSSVALSpTCQGLSGMIR_		NA	NA	NA	NA	NA	NA	1.0334	1.0287	0.96836	NA	NA	NA	NA	NA	NA	NA	NA	NA	NA	NA	NA	NA	NA	NA	NA	NA	NA	NA	NA	NA	NA	NA	NA	NA	NA	NA	NA	NA	NA	NA	NA	68.623	NA	NA	NA	NA	NA	NA	NA	NA	NA	NA	NA	NA	NA	NA	NA	NA	NA	NA	NA	NA	NA	NA	NA	NA	NA	NA	NA	NA	0.0473988	0.498351	0.499688	0.0408223	0.486788	0.499638	-0.0463846	0.445027	0.497173	NA	NA	NA	NA	NA	NA	NA	NA	NA	NA	NA	NA	NA	NA	NA	NA	NA	NA	NA	NA	NA	NA	NA	NA	NA	NA	NA	NA	NA	NA	NA	NA	NA	NA	NA	NA	NA	NA	NA	NA	NA	NA	NA	NA	NA	NA	NA	NA	NA	NA	NA	NA	NA	NA	NA	NA	NA	NA	NA	NA	NA	NA	NA	NA	NA	NA	NA	NA	NA	NA	NA	NA	NA	NA	NA	NA	NA	NA	NA	NA	NA	NA	NA	NA	NA	NA	NA	NA	NA	NA
ADAMTS18	1109	>giNA40806187NArefNANP_955387.1NA A disintegrin and metalloproteinase with thrombospondin motifs 18 preproprotein [Homo sapiens]	_PNLDLEEpTCNR_		NA	NA	NA	NA	NA	NA	NA	NA	NA	0.72749	0.78097	0.8779	NA	NA	NA	NA	NA	NA	NA	NA	NA	NA	NA	NA	NA	NA	NA	NA	NA	NA	NA	NA	NA	NA	NA	NA	NA	NA	NA	NA	NA	NA	63.376	NA	NA	NA	NA	NA	NA	NA	NA	NA	NA	NA	NA	NA	NA	NA	NA	NA	NA	NA	NA	NA	NA	NA	NA	NA	NA	NA	NA	NA	NA	NA	NA	NA	NA	NA	NA	-0.459001	0.162984	0.49977	-0.356661	0.378965	0.499631	-0.187871	0.481592	0.499895	NA	NA	NA	NA	NA	NA	NA	NA	NA	NA	NA	NA	NA	NA	NA	NA	NA	NA	NA	NA	NA	NA	NA	NA	NA	NA	NA	NA	NA	NA	NA	NA	NA	NA	NA	NA	NA	NA	NA	NA	NA	NA	NA	NA	NA	NA	NA	NA	NA	NA	NA	NA	NA	NA	NA	NA	NA	NA	NA	NA	NA	NA	NA	NA	NA	NA	NA	NA	NA	NA	NA	NA	NA	NA	NA	NA	NA	NA	NA	NA	NA
ADAMTS19	54 57	>giNA112789555NArefNANP_598377.3NA A disintegrin and metalloproteinase with thrombospondin motifs 19 preproprotein [Homo sapiens]	_EPVDPAGGpSGGpSADPGWVR_		NA	NA	NA	NA	NA	NA	NA	NA	NA	NA	NA	NA	NA	NA	NA	NA	NA	NA	NA	NA	NA	NA	NA	NA	NA	NA	NA	NA	NA	NA	NQ	NQ	NQ	NA	NA	NA	NA	NA	NA	NA	NA	NA	NA	NA	NA	NA	NA	NA	NA	NQ	NA	NA	NA	NA	NA	NA	NA	NA	NA	NA	NA	NA	NA	NA	NA	NA	NA	NA	NA	NA	NA	NA	NA	NA	NA	NA	NA	NA	NA	NA	NA	NA	NA	NA	NA	NA	NA	NA	NA	NA	NA	NA	NA	NA	NA	NA	NA	NA	NA	NA	NA	NA	NA	NA	NA	NA	NA	NA	NA	NA	NA	NA	NA	NA	NA	NA	NA	NA	NA	NA	NA	NA	NA	NA	NA	NA	NA	NA	NA	NA	NA	NA	NA	NA	NA	NA	NA	NA	NA	NA	NA	NA	NA	NA	NA	NA	NA	NA	NA	NA	NA	NA	NA	NA	NA	NA	NA	NA	NA	NA	NA	NA	NA	NA	NA	NA	NA	NA	NA
ADAMTS3	419	>giNA21265037NArefNANP_055058.1NA A disintegrin and metalloproteinase with thrombospondin motifs 3 preproprotein [Homo sapiens]	_CGDEpTAM(ox)GSVMAPLVQAAFHR_		NA	NA	NA	NA	NA	NA	NA	NA	NA	NA	NA	NA	NQ	NQ	NQ	NA	NA	NA	NQ	NQ	NQ	NA	NA	NA	NA	NA	NA	NA	NA	NA	NA	NA	NA	NA	NA	NA	NA	NA	NA	NA	NA	NA	NA	NQ	NA	NQ	NA	NA	NA	NA	NA	NA	NA	NA	NA	NA	NA	NA	NA	NA	NA	NA	NA	NA	NA	NA	NA	NA	NA	NA	NA	NA	NA	NA	NA	NA	NA	NA	NA	NA	NA	NA	NA	NA	NA	NA	NA	NA	NA	NA	NA	NA	NA	NA	NA	NA	NA	NA	NA	NA	NA	NA	NA	NA	NA	NA	NA	NA	NA	NA	NA	NA	NA	NA	NA	NA	NA	NA	NA	NA	NA	NA	NA	NA	NA	NA	NA	NA	NA	NA	NA	NA	NA	NA	NA	NA	NA	NA	NA	NA	NA	NA	NA	NA	NA	NA	NA	NA	NA	NA	NA	NA	NA	NA	NA	NA	NA	NA	NA	NA	NA	NA	NA	NA	NA	NA	NA	NA	NA
ADAMTS3	419 423	>giNA21265037NArefNANP_055058.1NA A disintegrin and metalloproteinase with thrombospondin motifs 3 preproprotein [Homo sapiens]	_CGDEpTAMGpSVMAPLVQAAFHR_		NA	NA	NA	NA	NA	NA	NA	NA	NA	NA	NA	NA	NA	NA	NA	NA	NA	NA	NQ	NQ	NQ	NA	NA	NA	NA	NA	NA	NA	NA	NA	NA	NA	NA	NA	NA	NA	NA	NA	NA	NA	NA	NA	NA	NA	NA	NQ	NA	NA	NA	NA	NA	NA	NA	NA	NA	NA	NA	NA	NA	NA	NA	NA	NA	NA	NA	NA	NA	NA	NA	NA	NA	NA	NA	NA	NA	NA	NA	NA	NA	NA	NA	NA	NA	NA	NA	NA	NA	NA	NA	NA	NA	NA	NA	NA	NA	NA	NA	NA	NA	NA	NA	NA	NA	NA	NA	NA	NA	NA	NA	NA	NA	NA	NA	NA	NA	NA	NA	NA	NA	NA	NA	NA	NA	NA	NA	NA	NA	NA	NA	NA	NA	NA	NA	NA	NA	NA	NA	NA	NA	NA	NA	NA	NA	NA	NA	NA	NA	NA	NA	NA	NA	NA	NA	NA	NA	NA	NA	NA	NA	NA	NA	NA	NA	NA	NA	NA	NA	NA	NA
ADAMTS4	2 6	>giNA157427675NArefNANP_005090.3NA A disintegrin and metalloproteinase with thrombospondin motifs 4 preproprotein [Homo sapiens]	_M(ox)pSQTGpSHPGR_		NA	NA	NA	NA	NA	NA	NA	NA	NA	NA	NA	NA	NA	NA	NA	0.81283	0.75594	0.87449	NA	NA	NA	NA	NA	NA	NA	NA	NA	NA	NA	NA	NA	NA	NA	NA	NA	NA	NA	NA	NA	NA	NA	NA	NA	NA	82.809	NA	NA	NA	NA	NA	NA	NA	NA	NA	NA	NA	NA	NA	NA	NA	NA	NA	NA	NA	NA	NA	NA	NA	NA	NA	NA	NA	NA	NA	NA	NA	NA	NA	NA	NA	NA	NA	NA	NA	NA	NA	NA	NA	NA	NA	NA	NA	NA	NA	NA	NA	NA	-0.298974	0.161498	0.496972	-0.403656	0.208556	0.490951	-0.193486	0.389546	0.485673	NA	NA	NA	NA	NA	NA	NA	NA	NA	NA	NA	NA	NA	NA	NA	NA	NA	NA	NA	NA	NA	NA	NA	NA	NA	NA	NA	NA	NA	NA	NA	NA	NA	NA	NA	NA	NA	NA	NA	NA	NA	NA	NA	NA	NA	NA	NA	NA	NA	NA	NA	NA	NA	NA	NA	NA	NA	NA	NA	NA	NA	NA	NA
ADAMTS4	2 4	>giNA157427675NArefNANP_005090.3NA A disintegrin and metalloproteinase with thrombospondin motifs 4 preproprotein [Homo sapiens]	_M(ox)pSQpTGSHPGR_		NA	NA	NA	NA	NA	NA	NA	NA	NA	NA	NA	NA	NA	NA	NA	NA	NA	NA	0.90815	1.0772	1.212	NA	NA	NA	NA	NA	NA	NA	NA	NA	NA	NA	NA	NA	NA	NA	NA	NA	NA	NA	NA	NA	NA	NA	NA	58.638	NA	NA	NA	NA	NA	NA	NA	NA	NA	NA	NA	NA	NA	NA	NA	NA	NA	NA	NA	NA	NA	NA	NA	NA	NA	NA	NA	NA	NA	NA	NA	NA	NA	NA	NA	NA	NA	NA	NA	NA	NA	NA	NA	NA	NA	NA	NA	NA	NA	NA	NA	NA	NA	NA	NA	NA	NA	NA	NA	NA	-0.138997	0.377498	0.486458	0.107286	0.334287	0.488042	0.27739	0.227313	0.490296	NA	NA	NA	NA	NA	NA	NA	NA	NA	NA	NA	NA	NA	NA	NA	NA	NA	NA	NA	NA	NA	NA	NA	NA	NA	NA	NA	NA	NA	NA	NA	NA	NA	NA	NA	NA	NA	NA	NA	NA	NA	NA	NA	NA	NA	NA	NA	NA	NA	NA	NA	NA	NA	NA
ADAMTS4	4 6	>giNA157427675NArefNANP_005090.3NA A disintegrin and metalloproteinase with thrombospondin motifs 4 preproprotein [Homo sapiens]	_M(ox)SQpTGpSHPGR_		NA	NA	NA	NA	NA	NA	NA	NA	NA	NA	NA	NA	NA	NA	NA	0.95997	1.0871	1.0912	NA	NA	NA	NA	NA	NA	NA	NA	NA	NA	NA	NA	NA	NA	NA	NA	NA	NA	NA	NA	NA	NA	NA	NA	NA	NA	57.727	NA	NA	NA	NA	NA	NA	NA	NA	NA	NA	NA	NA	NA	NA	NA	NA	NA	NA	NA	NA	NA	NA	NA	NA	NA	NA	NA	NA	NA	NA	NA	NA	NA	NA	NA	NA	NA	NA	NA	NA	NA	NA	NA	NA	NA	NA	NA	NA	NA	NA	NA	NA	-0.0589388	0.3592	0.4978	0.120485	0.423656	0.493296	0.125916	0.325496	0.485286	NA	NA	NA	NA	NA	NA	NA	NA	NA	NA	NA	NA	NA	NA	NA	NA	NA	NA	NA	NA	NA	NA	NA	NA	NA	NA	NA	NA	NA	NA	NA	NA	NA	NA	NA	NA	NA	NA	NA	NA	NA	NA	NA	NA	NA	NA	NA	NA	NA	NA	NA	NA	NA	NA	NA	NA	NA	NA	NA	NA	NA	NA	NA
ADAMTS4	53	>giNA157427675NArefNANP_005090.3NA A disintegrin and metalloproteinase with thrombospondin motifs 4 preproprotein [Homo sapiens]	_LApSPLPR_		NA	NA	NA	NA	NA	NA	NA	NA	NA	0.8215	0.77164	0.96234	NA	NA	NA	NA	NA	NA	NA	NA	NA	NA	NA	NA	NA	NA	NA	NA	NA	NA	0.85818	1.3354	1.5855	NA	NA	NA	NA	NA	NA	NA	NA	NA	76.586	NA	NA	NA	NA	NA	NA	67.113	NA	NA	NA	NA	NA	NA	NA	NA	NA	NA	NA	NA	NA	NA	NA	NA	NA	NA	NA	NA	NA	NA	NA	NA	NA	NA	NA	NA	NA	-0.283668	0.253752	0.49977	-0.374	0.372673	0.499631	-0.0553814	0.4347	0.499895	NA	NA	NA	NA	NA	NA	NA	NA	NA	NA	NA	NA	NA	NA	NA	NA	NA	NA	NA	NA	NA	NA	NA	NA	NA	NA	NA	NA	NA	NA	NA	NA	NA	NA	NA	NA	NA	NA	NA	NA	NA	NA	NA	NA	NA	NA	NA	NA	NA	NA	NA	NA	NA	NA	-0.220648	0.279538	0.489324	0.417272	0.170363	0.48154	0.664938	0.0899598	0.446672	NA	NA	NA	NA	NA	NA	NA	NA	NA	NA	NA	NA	NA	NA	NA	NA	NA	NA
ADAMTS5	82	>giNA195539372NArefNANP_008969.2NA A disintegrin and metalloproteinase with thrombospondin motifs 5 preproprotein [Homo sapiens]	_GLVQNIDQLYpSGGGK_		NA	NA	NA	NA	NA	NA	NA	NA	NA	NA	NA	NA	NA	NA	NA	NA	NA	NA	NA	NA	NA	NA	NA	NA	NA	NA	NA	0.9313	0.8895	1.0008	NA	NA	NA	NA	NA	NA	NA	NA	NA	NA	NA	NA	NA	NA	NA	NA	NA	NA	59.466	NA	NA	NA	NA	NA	NA	NA	NA	NA	NA	NA	NA	NA	NA	NA	NA	NA	NA	NA	NA	NA	NA	NA	NA	NA	NA	NA	NA	NA	NA	NA	NA	NA	NA	NA	NA	NA	NA	NA	NA	NA	NA	NA	NA	NA	NA	NA	NA	NA	NA	NA	NA	NA	NA	NA	NA	NA	NA	NA	NA	NA	NA	NA	NA	NA	NA	NA	NA	NA	NA	NA	NA	NA	NA	NA	NA	NA	NA	NA	NA	NA	NA	NA	NA	-0.102682	0.467854	0.499955	-0.168933	0.439322	0.499316	0.00115369	0.498232	0.499929	NA	NA	NA	NA	NA	NA	NA	NA	NA	NA	NA	NA	NA	NA	NA	NA	NA	NA	NA	NA	NA	NA	NA	NA	NA	NA	NA
ADAMTS7	193 203	>giNA239756385NArefNAXP_002344911.1NA PREDICTED: similar to hCG1991431 [Homo sapiens]	_LLpSM(ox)PAWDSPANpSHR_		NA	NA	NA	NA	NA	NA	NA	NA	NA	NA	NA	NA	NA	NA	NA	NA	NA	NA	NA	NA	NA	NA	NA	NA	NA	NA	NA	1.0512	0.80755	0.84389	NA	NA	NA	NA	NA	NA	NA	NA	NA	NA	NA	NA	NA	NA	NA	NA	NA	NA	70.089	NA	NA	NA	NA	NA	NA	NA	NA	NA	NA	NA	NA	NA	NA	NA	NA	NA	NA	NA	NA	NA	NA	NA	NA	NA	NA	NA	NA	NA	NA	NA	NA	NA	NA	NA	NA	NA	NA	NA	NA	NA	NA	NA	NA	NA	NA	NA	NA	NA	NA	NA	NA	NA	NA	NA	NA	NA	NA	NA	NA	NA	NA	NA	NA	NA	NA	NA	NA	NA	NA	NA	NA	NA	NA	NA	NA	NA	NA	NA	NA	NA	NA	NA	NA	0.0720372	0.340636	0.499955	-0.308377	0.378915	0.499316	-0.244873	0.379318	0.498915	NA	NA	NA	NA	NA	NA	NA	NA	NA	NA	NA	NA	NA	NA	NA	NA	NA	NA	NA	NA	NA	NA	NA	NA	NA	NA	NA
ADAMTS7	199 203	>giNA239756385NArefNAXP_002344911.1NA PREDICTED: similar to hCG1991431 [Homo sapiens]	_LLSM(ox)PAWDpSPANpSHR_		NA	NA	NA	NA	NA	NA	NA	NA	NA	NA	NA	NA	NA	NA	NA	NA	NA	NA	NA	NA	NA	NA	NA	NA	NA	NA	NA	NQ	NQ	NQ	NA	NA	NA	NA	NA	NA	NA	NA	NA	NA	NA	NA	NA	NA	NA	NA	NA	NA	NQ	NA	NA	NA	NA	NA	NA	NA	NA	NA	NA	NA	NA	NA	NA	NA	NA	NA	NA	NA	NA	NA	NA	NA	NA	NA	NA	NA	NA	NA	NA	NA	NA	NA	NA	NA	NA	NA	NA	NA	NA	NA	NA	NA	NA	NA	NA	NA	NA	NA	NA	NA	NA	NA	NA	NA	NA	NA	NA	NA	NA	NA	NA	NA	NA	NA	NA	NA	NA	NA	NA	NA	NA	NA	NA	NA	NA	NA	NA	NA	NA	NA	NA	NA	NA	NA	NA	NA	NA	NA	NA	NA	NA	NA	NA	NA	NA	NA	NA	NA	NA	NA	NA	NA	NA	NA	NA	NA	NA	NA	NA	NA	NA	NA	NA	NA	NA	NA	NA	NA	NA
ADAMTSL1	1128 1131	>giNA154275767NArefNANP_001035362.3NA ADAMTS-like protein 1 isoform 4 precursor [Homo sapiens]	_TpSPVpTLSPHK_		NA	NA	NA	NA	NA	NA	NA	NA	NA	NA	NA	NA	NA	NA	NA	NA	NA	NA	NA	NA	NA	NA	NA	NA	NA	NA	NA	0.47694	1.6921	1.6612	NA	NA	NA	NA	NA	NA	NA	NA	NA	NA	NA	NA	NA	NA	NA	NA	NA	NA	72.961	NA	NA	NA	NA	NA	NA	NA	NA	NA	NA	NA	NA	NA	NA	NA	NA	NA	NA	NA	NA	NA	NA	NA	NA	NA	NA	NA	NA	NA	NA	NA	NA	NA	NA	NA	NA	NA	NA	NA	NA	NA	NA	NA	NA	NA	NA	NA	NA	NA	NA	NA	NA	NA	NA	NA	NA	NA	NA	NA	NA	NA	NA	NA	NA	NA	NA	NA	NA	NA	NA	NA	NA	NA	NA	NA	NA	NA	NA	NA	NA	NA	NA	NA	NA	-1.06812	0.175291	0.499955	0.758815	0.106257	0.437218	0.732226	0.0751671	0.366272	NA	NA	NA	NA	NA	NA	NA	NA	NA	NA	NA	NA	NA	NA	NA	NA	NA	NA	NA	NA	NA	NA	NA	NA	NA	NA	NA
ADAMTSL1	704	>giNA154275767NArefNANP_001035362.3NA ADAMTS-like protein 1 isoform 4 precursor [Homo sapiens]	_EMNEpTVILADELCR_		NA	NA	NA	NA	NA	NA	NA	NA	NA	NA	NA	NA	NA	NA	NA	NA	NA	NA	NA	NA	NA	NA	NA	NA	NA	NA	NA	NA	NA	NA	NQ	NQ	NQ	NA	NA	NA	NA	NA	NA	NA	NA	NA	NA	NA	NA	NA	NA	NA	NA	NQ	NA	NA	NA	NA	NA	NA	NA	NA	NA	NA	NA	NA	NA	NA	NA	NA	NA	NA	NA	NA	NA	NA	NA	NA	NA	NA	NA	NA	NA	NA	NA	NA	NA	NA	NA	NA	NA	NA	NA	NA	NA	NA	NA	NA	NA	NA	NA	NA	NA	NA	NA	NA	NA	NA	NA	NA	NA	NA	NA	NA	NA	NA	NA	NA	NA	NA	NA	NA	NA	NA	NA	NA	NA	NA	NA	NA	NA	NA	NA	NA	NA	NA	NA	NA	NA	NA	NA	NA	NA	NA	NA	NA	NA	NA	NA	NA	NA	NA	NA	NA	NA	NA	NA	NA	NA	NA	NA	NA	NA	NA	NA	NA	NA	NA	NA	NA	NA	NA	NA
ADAMTSL1	423	>giNA154275767NArefNANP_001035362.3NA ADAMTS-like protein 1 isoform 4 precursor [Homo sapiens]	_CMYpTPK_		NA	NA	NA	NQ	NQ	NQ	NA	NA	NA	NA	NA	NA	NA	NA	NA	NA	NA	NA	NA	NA	NA	NA	NA	NA	NA	NA	NA	NA	NA	NA	NA	NA	NA	NA	NA	NA	NA	NA	NA	NA	NQ	NA	NA	NA	NA	NA	NA	NA	NA	NA	NA	NA	NA	NA	NA	NA	NA	NA	NA	NA	NA	NA	NA	NA	NA	NA	NA	NA	NA	NA	NA	NA	NA	NA	NA	NA	NA	NA	NA	NA	NA	NA	NA	NA	NA	NA	NA	NA	NA	NA	NA	NA	NA	NA	NA	NA	NA	NA	NA	NA	NA	NA	NA	NA	NA	NA	NA	NA	NA	NA	NA	NA	NA	NA	NA	NA	NA	NA	NA	NA	NA	NA	NA	NA	NA	NA	NA	NA	NA	NA	NA	NA	NA	NA	NA	NA	NA	NA	NA	NA	NA	NA	NA	NA	NA	NA	NA	NA	NA	NA	NA	NA	NA	NA	NA	NA	NA	NA	NA	NA	NA	NA	NA	NA	NA	NA	NA	NA	NA
ADAR	825	>giNA70166852NArefNANP_001102.2NA double-stranded RNA-specific adenosine deaminase isoform a [Homo sapiens]	_TM(ox)LLLSRpSPEAQPK_		1.2235	1.1396	0.95246	0.92038	0.90096	0.84033	NA	NA	NA	0.96013	0.85159	1.1224	0.91274	0.7983	0.82095	NA	NA	NA	NA	NA	NA	NA	NA	NA	NA	NA	NA	NA	NA	NA	NA	NA	NA	NA	NA	NA	NA	NA	NA	72.214	100.62	NA	52.702	96.649	NA	NA	NA	NA	NA	NA	NA	NA	0.291014	0.431976	0.49986	0.188528	0.386564	0.497639	-0.0702696	0.452571	0.499989	-0.119698	0.391713	0.489124	-0.150465	0.451816	0.49926	-0.250972	0.339725	0.499889	NA	NA	NA	NA	NA	NA	NA	NA	NA	-0.0586983	0.400239	0.49977	-0.231769	0.425141	0.499631	0.166587	0.271957	0.499895	-0.131724	0.321126	0.499659	-0.324997	0.335805	0.49834	-0.284634	0.356544	0.499861	NA	NA	NA	NA	NA	NA	NA	NA	NA	NA	NA	NA	NA	NA	NA	NA	NA	NA	NA	NA	NA	NA	NA	NA	NA	NA	NA	NA	NA	NA	NA	NA	NA	NA	NA	NA	NA	NA	NA	NA	NA	NA	NA	NA	NA	NA	NA	NA	NA	NA	NA	NA	NA	NA	NA	NA	NA	NA	NA	NA	NA	NA	NA	NA	NA	NA	NA	NA	NA	NA	NA	NA
ADAR	825	>giNA70166852NArefNANP_001102.2NA double-stranded RNA-specific adenosine deaminase isoform a [Homo sapiens]	_TMLLLSRpSPEAQPK_		1.4108	1.4001	0.83647	0.96991	0.77499	0.5949	NA	NA	NA	0.6706	0.69616	0.60685	0.86374	0.76589	0.76686	1.0163	1.3737	1.2182	NA	NA	NA	NA	NA	NA	NA	NA	NA	NA	NA	NA	NA	NA	NA	NA	NA	NA	0.78834	0.88498	1.1115	105.58	130.44	NA	84.317	126.48	86.211	NA	NA	NA	NA	NA	NA	148.1	0.496513	0.32563	0.49986	0.48553	0.216357	0.497639	-0.257614	0.438991	0.499989	-0.0440772	0.463154	0.492745	-0.36775	0.313307	0.49926	-0.749281	0.0808132	0.393926	NA	NA	NA	NA	NA	NA	NA	NA	NA	-0.576476	0.115777	0.439597	-0.522509	0.320318	0.499631	-0.720588	0.295335	0.499895	-0.211331	0.247825	0.499659	-0.384791	0.303208	0.49834	-0.382965	0.30027	0.499861	0.0233263	0.442172	0.4978	0.458067	0.137363	0.481765	0.284751	0.187498	0.485286	NA	NA	NA	NA	NA	NA	NA	NA	NA	NA	NA	NA	NA	NA	NA	NA	NA	NA	NA	NA	NA	NA	NA	NA	NA	NA	NA	NA	NA	NA	NA	NA	NA	NA	NA	NA	NA	NA	NA	NA	NA	NA	NA	NA	NA	NA	NA	NA	NA	NA	NA	NA	NA	NA	-0.34311	0.374082	0.499936	-0.176283	0.415447	0.497448	0.152508	0.4333	0.499899
ADAR	823	>giNA70166852NArefNANP_001102.2NA double-stranded RNA-specific adenosine deaminase isoform a [Homo sapiens]	_TM(ox)LLLpSRSPEAQPK_		NA	NA	NA	0.97413	0.91169	0.89302	NA	NA	NA	1.0732	1.0868	1.0333	NA	NA	NA	NA	NA	NA	NA	NA	NA	NA	NA	NA	NA	NA	NA	NA	NA	NA	NA	NA	NA	NA	NA	NA	NA	NA	NA	NA	57.038	NA	42.08	NA	NA	NA	NA	NA	NA	NA	NA	NA	NA	NA	NA	NA	NA	NA	NA	NA	NA	-0.0378138	0.469158	0.494026	-0.133385	0.46321	0.49926	-0.163236	0.405344	0.499889	NA	NA	NA	NA	NA	NA	NA	NA	NA	0.101919	0.489332	0.49977	0.120086	0.40813	0.499631	0.0472592	0.356052	0.499895	NA	NA	NA	NA	NA	NA	NA	NA	NA	NA	NA	NA	NA	NA	NA	NA	NA	NA	NA	NA	NA	NA	NA	NA	NA	NA	NA	NA	NA	NA	NA	NA	NA	NA	NA	NA	NA	NA	NA	NA	NA	NA	NA	NA	NA	NA	NA	NA	NA	NA	NA	NA	NA	NA	NA	NA	NA	NA	NA	NA	NA	NA	NA	NA	NA	NA	NA	NA	NA	NA	NA	NA	NA	NA	NA	NA	NA	NA	NA	NA	NA
ADAR	614	>giNA70166852NArefNANP_001102.2NA double-stranded RNA-specific adenosine deaminase isoform a [Homo sapiens]	_pSPVTTLLECMHK_		NA	NA	NA	NA	NA	NA	NA	NA	NA	NA	NA	NA	NA	NA	NA	NA	NA	NA	NA	NA	NA	NA	NA	NA	NA	NA	NA	NA	NA	NA	NA	NA	NA	NA	NA	NA	1.243	1.4238	1.286	NA	NA	NA	NA	NA	NA	NA	NA	NA	NA	NA	NA	35.831	NA	NA	NA	NA	NA	NA	NA	NA	NA	NA	NA	NA	NA	NA	NA	NA	NA	NA	NA	NA	NA	NA	NA	NA	NA	NA	NA	NA	NA	NA	NA	NA	NA	NA	NA	NA	NA	NA	NA	NA	NA	NA	NA	NA	NA	NA	NA	NA	NA	NA	NA	NA	NA	NA	NA	NA	NA	NA	NA	NA	NA	NA	NA	NA	NA	NA	NA	NA	NA	NA	NA	NA	NA	NA	NA	NA	NA	NA	NA	NA	NA	NA	NA	NA	NA	NA	NA	NA	NA	NA	NA	NA	NA	NA	NA	NA	NA	NA	NA	NA	NA	NA	NA	NA	NA	NA	NA	NA	0.313826	0.280603	0.499936	0.509747	0.280311	0.497448	0.362891	0.290503	0.499899
ADAR	596 601	>giNA70166852NArefNANP_001102.2NA double-stranded RNA-specific adenosine deaminase isoform a [Homo sapiens]	_pTAESQpTPTPSATSFFSGK_		2.571	2.059	0.8752	NA	NA	NA	NA	NA	NA	NA	NA	NA	NA	NA	NA	NA	NA	NA	NA	NA	NA	NA	NA	NA	NA	NA	NA	NA	NA	NA	NA	NA	NA	NA	NA	NA	NA	NA	NA	23.071	NA	NA	NA	NA	NA	NA	NA	NA	NA	NA	NA	NA	1.36233	0.0510739	0.314422	1.04194	0.043238	0.273586	-0.192315	0.468505	0.499989	NA	NA	NA	NA	NA	NA	NA	NA	NA	NA	NA	NA	NA	NA	NA	NA	NA	NA	NA	NA	NA	NA	NA	NA	NA	NA	NA	NA	NA	NA	NA	NA	NA	NA	NA	NA	NA	NA	NA	NA	NA	NA	NA	NA	NA	NA	NA	NA	NA	NA	NA	NA	NA	NA	NA	NA	NA	NA	NA	NA	NA	NA	NA	NA	NA	NA	NA	NA	NA	NA	NA	NA	NA	NA	NA	NA	NA	NA	NA	NA	NA	NA	NA	NA	NA	NA	NA	NA	NA	NA	NA	NA	NA	NA	NA	NA	NA	NA	NA	NA	NA	NA	NA	NA	NA	NA	NA	NA
ADAR	614	>giNA70166852NArefNANP_001102.2NA double-stranded RNA-specific adenosine deaminase isoform a [Homo sapiens]	_TAESQTPTPSATSFFSGKpSPVTTLLECMHK_		NA	NA	NA	NA	NA	NA	NA	NA	NA	NA	NA	NA	NA	NA	NA	NA	NA	NA	NA	NA	NA	NA	NA	NA	NA	NA	NA	NA	NA	NA	NA	NA	NA	NA	NA	NA	0.81599	0.69322	0.91885	NA	NA	NA	NA	NA	NA	NA	NA	NA	NA	NA	NA	142.23	NA	NA	NA	NA	NA	NA	NA	NA	NA	NA	NA	NA	NA	NA	NA	NA	NA	NA	NA	NA	NA	NA	NA	NA	NA	NA	NA	NA	NA	NA	NA	NA	NA	NA	NA	NA	NA	NA	NA	NA	NA	NA	NA	NA	NA	NA	NA	NA	NA	NA	NA	NA	NA	NA	NA	NA	NA	NA	NA	NA	NA	NA	NA	NA	NA	NA	NA	NA	NA	NA	NA	NA	NA	NA	NA	NA	NA	NA	NA	NA	NA	NA	NA	NA	NA	NA	NA	NA	NA	NA	NA	NA	NA	NA	NA	NA	NA	NA	NA	NA	NA	NA	NA	NA	NA	NA	NA	NA	-0.293377	0.398434	0.499936	-0.528615	0.274487	0.497448	-0.122099	0.376594	0.499899
ADAR	818	>giNA70166852NArefNANP_001102.2NA double-stranded RNA-specific adenosine deaminase isoform a [Homo sapiens]	_pTM(ox)LLLSRSPEAQPK_		NA	NA	NA	NA	NA	NA	NA	NA	NA	NA	NA	NA	NA	NA	NA	2.8375	1.4043	0.54988	NA	NA	NA	NA	NA	NA	NA	NA	NA	NA	NA	NA	NA	NA	NA	NA	NA	NA	NA	NA	NA	NA	NA	NA	NA	NA	50.881	NA	NA	NA	NA	NA	NA	NA	NA	NA	NA	NA	NA	NA	NA	NA	NA	NA	NA	NA	NA	NA	NA	NA	NA	NA	NA	NA	NA	NA	NA	NA	NA	NA	NA	NA	NA	NA	NA	NA	NA	NA	NA	NA	NA	NA	NA	NA	NA	NA	NA	NA	NA	1.50462	1.97374e-05	0.000728437	0.489851	0.119607	0.464704	-0.862811	0.0669879	0.376585	NA	NA	NA	NA	NA	NA	NA	NA	NA	NA	NA	NA	NA	NA	NA	NA	NA	NA	NA	NA	NA	NA	NA	NA	NA	NA	NA	NA	NA	NA	NA	NA	NA	NA	NA	NA	NA	NA	NA	NA	NA	NA	NA	NA	NA	NA	NA	NA	NA	NA	NA	NA	NA	NA	NA	NA	NA	NA	NA	NA	NA	NA	NA
ADAR	629	>giNA70166852NArefNANP_001102.2NA double-stranded RNA-specific adenosine deaminase isoform a [Homo sapiens]	_LGNpSCEFR_		NA	NA	NA	NA	NA	NA	NA	NA	NA	NA	NA	NA	NA	NA	NA	NA	NA	NA	NA	NA	NA	NA	NA	NA	NA	NA	NA	NA	NA	NA	1.5161	1.5091	0.90822	NA	NA	NA	NA	NA	NA	NA	NA	NA	NA	NA	NA	NA	NA	NA	NA	97.244	NA	NA	NA	NA	NA	NA	NA	NA	NA	NA	NA	NA	NA	NA	NA	NA	NA	NA	NA	NA	NA	NA	NA	NA	NA	NA	NA	NA	NA	NA	NA	NA	NA	NA	NA	NA	NA	NA	NA	NA	NA	NA	NA	NA	NA	NA	NA	NA	NA	NA	NA	NA	NA	NA	NA	NA	NA	NA	NA	NA	NA	NA	NA	NA	NA	NA	NA	NA	NA	NA	NA	NA	NA	NA	NA	NA	NA	NA	NA	NA	NA	NA	NA	NA	NA	NA	NA	NA	NA	NA	NA	NA	0.600365	0.152104	0.489324	0.593688	0.08589	0.442403	-0.138886	0.42483	0.48569	NA	NA	NA	NA	NA	NA	NA	NA	NA	NA	NA	NA	NA	NA	NA	NA	NA	NA
ADAR	808 811 814	>giNA70166852NArefNANP_001102.2NA double-stranded RNA-specific adenosine deaminase isoform a [Homo sapiens]	_MGFTEVpTPVpTGApSLR_		NA	NA	NA	NA	NA	NA	NA	NA	NA	NA	NA	NA	NA	NA	NA	NA	NA	NA	NA	NA	NA	NA	NA	NA	NA	NA	NA	1.0022	0.62193	0.66247	NA	NA	NA	NA	NA	NA	NA	NA	NA	NA	NA	NA	NA	NA	NA	NA	NA	NA	29.372	NA	NA	NA	NA	NA	NA	NA	NA	NA	NA	NA	NA	NA	NA	NA	NA	NA	NA	NA	NA	NA	NA	NA	NA	NA	NA	NA	NA	NA	NA	NA	NA	NA	NA	NA	NA	NA	NA	NA	NA	NA	NA	NA	NA	NA	NA	NA	NA	NA	NA	NA	NA	NA	NA	NA	NA	NA	NA	NA	NA	NA	NA	NA	NA	NA	NA	NA	NA	NA	NA	NA	NA	NA	NA	NA	NA	NA	NA	NA	NA	NA	NA	NA	NA	0.00317044	0.389497	0.499955	-0.685176	0.233029	0.499316	-0.594073	0.230528	0.498915	NA	NA	NA	NA	NA	NA	NA	NA	NA	NA	NA	NA	NA	NA	NA	NA	NA	NA	NA	NA	NA	NA	NA	NA	NA	NA	NA
ADAR	823	>giNA70166852NArefNANP_001102.2NA double-stranded RNA-specific adenosine deaminase isoform a [Homo sapiens]	_TMLLLpSRSPEAQPK_		1.4094	1.3086	0.85177	NA	NA	NA	NA	NA	NA	1.1449	0.79022	0.45233	0.8349	0.84901	0.84027	1.1852	0.83572	0.85702	NA	NA	NA	NA	NA	NA	NA	NA	NA	NA	NA	NA	NA	NA	NA	NA	NA	NA	0.65466	0.68304	1.0696	84.317	NA	NA	53.464	80.321	124.56	NA	NA	NA	NA	NA	NA	124.19	0.495081	0.326335	0.49986	0.388024	0.267092	0.497639	-0.231464	0.450779	0.499989	NA	NA	NA	NA	NA	NA	NA	NA	NA	NA	NA	NA	NA	NA	NA	NA	NA	NA	0.195222	0.444147	0.49977	-0.339674	0.385161	0.499631	-1.14455	0.176395	0.499895	-0.260325	0.2076	0.499659	-0.236147	0.386546	0.49834	-0.251075	0.37657	0.499861	0.245131	0.315922	0.4978	-0.258908	0.290637	0.490951	-0.222599	0.369384	0.485286	NA	NA	NA	NA	NA	NA	NA	NA	NA	NA	NA	NA	NA	NA	NA	NA	NA	NA	NA	NA	NA	NA	NA	NA	NA	NA	NA	NA	NA	NA	NA	NA	NA	NA	NA	NA	NA	NA	NA	NA	NA	NA	NA	NA	NA	NA	NA	NA	NA	NA	NA	NA	NA	NA	-0.611182	0.253284	0.499936	-0.549958	0.266753	0.497448	0.0970714	0.473367	0.499899
ADAR	605 608 611	>giNA70166852NArefNANP_001102.2NA double-stranded RNA-specific adenosine deaminase isoform a [Homo sapiens]	_TAESQTPTPpSATpSFFpSGK_		NA	NA	NA	NA	NA	NA	NA	NA	NA	NA	NA	NA	NA	NA	NA	NA	NA	NA	NA	NA	NA	NA	NA	NA	NA	NA	NA	NA	NA	NA	0.92463	1.0579	1.1714	NA	NA	NA	NA	NA	NA	NA	NA	NA	NA	NA	NA	NA	NA	NA	NA	25.36	NA	NA	NA	NA	NA	NA	NA	NA	NA	NA	NA	NA	NA	NA	NA	NA	NA	NA	NA	NA	NA	NA	NA	NA	NA	NA	NA	NA	NA	NA	NA	NA	NA	NA	NA	NA	NA	NA	NA	NA	NA	NA	NA	NA	NA	NA	NA	NA	NA	NA	NA	NA	NA	NA	NA	NA	NA	NA	NA	NA	NA	NA	NA	NA	NA	NA	NA	NA	NA	NA	NA	NA	NA	NA	NA	NA	NA	NA	NA	NA	NA	NA	NA	NA	NA	NA	NA	NA	NA	NA	NA	NA	-0.113052	0.3508	0.489324	0.0812033	0.434668	0.48374	0.228234	0.306541	0.48502	NA	NA	NA	NA	NA	NA	NA	NA	NA	NA	NA	NA	NA	NA	NA	NA	NA	NA
ADAR	605	>giNA70166852NArefNANP_001102.2NA double-stranded RNA-specific adenosine deaminase isoform a [Homo sapiens]	_TAESQTPTPpSATSFFSGK_		NA	NA	NA	NA	NA	NA	NA	NA	NA	NA	NA	NA	NA	NA	NA	NA	NA	NA	NA	NA	NA	NA	NA	NA	NA	NA	NA	NA	NA	NA	1.107	1.0727	1.0843	NA	NA	NA	NA	NA	NA	NA	NA	NA	NA	NA	NA	NA	NA	NA	NA	34.155	NA	NA	NA	NA	NA	NA	NA	NA	NA	NA	NA	NA	NA	NA	NA	NA	NA	NA	NA	NA	NA	NA	NA	NA	NA	NA	NA	NA	NA	NA	NA	NA	NA	NA	NA	NA	NA	NA	NA	NA	NA	NA	NA	NA	NA	NA	NA	NA	NA	NA	NA	NA	NA	NA	NA	NA	NA	NA	NA	NA	NA	NA	NA	NA	NA	NA	NA	NA	NA	NA	NA	NA	NA	NA	NA	NA	NA	NA	NA	NA	NA	NA	NA	NA	NA	NA	NA	NA	NA	NA	NA	NA	0.146655	0.456024	0.496655	0.101247	0.416243	0.48199	0.116764	0.384967	0.48502	NA	NA	NA	NA	NA	NA	NA	NA	NA	NA	NA	NA	NA	NA	NA	NA	NA	NA
ADAR	596 599 601	>giNA70166852NArefNANP_001102.2NA double-stranded RNA-specific adenosine deaminase isoform a [Homo sapiens]	_pTAEpSQpTPTPSATSFFSGK_		NA	NA	NA	NA	NA	NA	0.99754	1.1511	1.0948	NA	NA	NA	NA	NA	NA	NA	NA	NA	NA	NA	NA	NA	NA	NA	NA	NA	NA	NA	NA	NA	NA	NA	NA	NA	NA	NA	NA	NA	NA	NA	NA	20.142	NA	NA	NA	NA	NA	NA	NA	NA	NA	NA	NA	NA	NA	NA	NA	NA	NA	NA	NA	NA	NA	NA	NA	NA	NA	NA	NA	NA	-0.0035534	0.441228	0.499688	0.203013	0.401555	0.499638	0.130667	0.369178	0.497173	NA	NA	NA	NA	NA	NA	NA	NA	NA	NA	NA	NA	NA	NA	NA	NA	NA	NA	NA	NA	NA	NA	NA	NA	NA	NA	NA	NA	NA	NA	NA	NA	NA	NA	NA	NA	NA	NA	NA	NA	NA	NA	NA	NA	NA	NA	NA	NA	NA	NA	NA	NA	NA	NA	NA	NA	NA	NA	NA	NA	NA	NA	NA	NA	NA	NA	NA	NA	NA	NA	NA	NA	NA	NA	NA	NA	NA	NA	NA	NA	NA	NA	NA	NA	NA	NA	NA	NA	NA	NA
ADAR	599	>giNA70166852NArefNANP_001102.2NA double-stranded RNA-specific adenosine deaminase isoform a [Homo sapiens]	_TAEpSQTPTPSATSFFSGK_		NA	NA	NA	NA	NA	NA	NA	NA	NA	NA	NA	NA	NA	NA	NA	NA	NA	NA	NA	NA	NA	1.0001	0.69495	0.64964	NA	NA	NA	NA	NA	NA	1.0647	1.1321	0.90332	NA	NA	NA	NA	NA	NA	NA	NA	NA	NA	NA	NA	NA	16463	NA	NA	45.456	NA	NA	NA	NA	NA	NA	NA	NA	NA	NA	NA	NA	NA	NA	NA	NA	NA	NA	NA	NA	NA	NA	NA	NA	NA	NA	NA	NA	NA	NA	NA	NA	NA	NA	NA	NA	NA	NA	NA	NA	NA	NA	NA	NA	NA	NA	NA	NA	NA	NA	NA	NA	NA	NA	NA	NA	NA	NA	NA	NA	NA	NA	NA	NA	NA	0.000144262	0.393083	0.480532	-0.525019	0.409404	0.499792	-0.622288	0.499763	0.499925	NA	NA	NA	NA	NA	NA	NA	NA	NA	NA	NA	NA	NA	NA	NA	NA	NA	NA	0.090447	0.498839	0.499769	0.179001	0.346834	0.48154	-0.146691	0.419197	0.485424	NA	NA	NA	NA	NA	NA	NA	NA	NA	NA	NA	NA	NA	NA	NA	NA	NA	NA
ADAR	805	>giNA70166852NArefNANP_001102.2NA double-stranded RNA-specific adenosine deaminase isoform a [Homo sapiens]	_M(ox)GFpTEVTPVTGASLR_		NA	NA	NA	NA	NA	NA	NA	NA	NA	NA	NA	NA	NA	NA	NA	NA	NA	NA	NA	NA	NA	NA	NA	NA	NA	NA	NA	0.93064	0.93301	0.89317	NA	NA	NA	NA	NA	NA	NA	NA	NA	NA	NA	NA	NA	NA	NA	NA	NA	NA	31.994	NA	NA	NA	NA	NA	NA	NA	NA	NA	NA	NA	NA	NA	NA	NA	NA	NA	NA	NA	NA	NA	NA	NA	NA	NA	NA	NA	NA	NA	NA	NA	NA	NA	NA	NA	NA	NA	NA	NA	NA	NA	NA	NA	NA	NA	NA	NA	NA	NA	NA	NA	NA	NA	NA	NA	NA	NA	NA	NA	NA	NA	NA	NA	NA	NA	NA	NA	NA	NA	NA	NA	NA	NA	NA	NA	NA	NA	NA	NA	NA	NA	NA	NA	NA	-0.103705	0.468623	0.499955	-0.100036	0.469795	0.499316	-0.162993	0.418207	0.498915	NA	NA	NA	NA	NA	NA	NA	NA	NA	NA	NA	NA	NA	NA	NA	NA	NA	NA	NA	NA	NA	NA	NA	NA	NA	NA	NA
ADAR	599 601 605 607 608	>giNA70166852NArefNANP_001102.2NA double-stranded RNA-specific adenosine deaminase isoform a [Homo sapiens]	_TAEpSQpTPTPpSApTpSFFSGK_		NA	NA	NA	NA	NA	NA	NA	NA	NA	NA	NA	NA	NA	NA	NA	1.2262	0.95482	0.83091	NA	NA	NA	NA	NA	NA	NA	NA	NA	NA	NA	NA	NA	NA	NA	NA	NA	NA	NA	NA	NA	NA	NA	NA	NA	NA	32.212	NA	NA	NA	NA	NA	NA	NA	NA	NA	NA	NA	NA	NA	NA	NA	NA	NA	NA	NA	NA	NA	NA	NA	NA	NA	NA	NA	NA	NA	NA	NA	NA	NA	NA	NA	NA	NA	NA	NA	NA	NA	NA	NA	NA	NA	NA	NA	NA	NA	NA	NA	NA	0.294194	0.267433	0.4978	-0.0666993	0.418245	0.493233	-0.267236	0.339173	0.485286	NA	NA	NA	NA	NA	NA	NA	NA	NA	NA	NA	NA	NA	NA	NA	NA	NA	NA	NA	NA	NA	NA	NA	NA	NA	NA	NA	NA	NA	NA	NA	NA	NA	NA	NA	NA	NA	NA	NA	NA	NA	NA	NA	NA	NA	NA	NA	NA	NA	NA	NA	NA	NA	NA	NA	NA	NA	NA	NA	NA	NA	NA	NA
ADAR	611	>giNA70166852NArefNANP_001102.2NA double-stranded RNA-specific adenosine deaminase isoform a [Homo sapiens]	_TAESQTPTPSATSFFpSGKSPVTTLLECMHK_		NA	NA	NA	NA	NA	NA	NA	NA	NA	NA	NA	NA	NA	NA	NA	NA	NA	NA	NA	NA	NA	NA	NA	NA	NA	NA	NA	NA	NA	NA	NA	NA	NA	NA	NA	NA	1.0157	1.0005	0.78246	NA	NA	NA	NA	NA	NA	NA	NA	NA	NA	NA	NA	134.31	NA	NA	NA	NA	NA	NA	NA	NA	NA	NA	NA	NA	NA	NA	NA	NA	NA	NA	NA	NA	NA	NA	NA	NA	NA	NA	NA	NA	NA	NA	NA	NA	NA	NA	NA	NA	NA	NA	NA	NA	NA	NA	NA	NA	NA	NA	NA	NA	NA	NA	NA	NA	NA	NA	NA	NA	NA	NA	NA	NA	NA	NA	NA	NA	NA	NA	NA	NA	NA	NA	NA	NA	NA	NA	NA	NA	NA	NA	NA	NA	NA	NA	NA	NA	NA	NA	NA	NA	NA	NA	NA	NA	NA	NA	NA	NA	NA	NA	NA	NA	NA	NA	NA	NA	NA	NA	NA	NA	0.0224743	0.434792	0.499936	0.000721167	0.492114	0.498687	-0.353911	0.237705	0.499899
ADAR	811	>giNA70166852NArefNANP_001102.2NA double-stranded RNA-specific adenosine deaminase isoform a [Homo sapiens]	_MGFTEVTPVpTGASLR_		NA	NA	NA	NA	NA	NA	NA	NA	NA	NA	NA	NA	NA	NA	NA	NA	NA	NA	NA	NA	NA	NA	NA	NA	NA	NA	NA	NQ	NQ	NQ	NA	NA	NA	NA	NA	NA	NA	NA	NA	NA	NA	NA	NA	NA	NA	NA	NA	NA	NQ	NA	NA	NA	NA	NA	NA	NA	NA	NA	NA	NA	NA	NA	NA	NA	NA	NA	NA	NA	NA	NA	NA	NA	NA	NA	NA	NA	NA	NA	NA	NA	NA	NA	NA	NA	NA	NA	NA	NA	NA	NA	NA	NA	NA	NA	NA	NA	NA	NA	NA	NA	NA	NA	NA	NA	NA	NA	NA	NA	NA	NA	NA	NA	NA	NA	NA	NA	NA	NA	NA	NA	NA	NA	NA	NA	NA	NA	NA	NA	NA	NA	NA	NA	NA	NA	NA	NA	NA	NA	NA	NA	NA	NA	NA	NA	NA	NA	NA	NA	NA	NA	NA	NA	NA	NA	NA	NA	NA	NA	NA	NA	NA	NA	NA	NA	NA	NA	NA	NA	NA
ADAR	611	>giNA70166852NArefNANP_001102.2NA double-stranded RNA-specific adenosine deaminase isoform a [Homo sapiens]	_TAESQTPTPSATSFFpSGK_		NA	NA	NA	NA	NA	NA	NA	NA	NA	NA	NA	NA	NA	NA	NA	NA	NA	NA	NA	NA	NA	NA	NA	NA	NA	NA	NA	NA	NA	NA	NQ	NQ	NQ	NA	NA	NA	NA	NA	NA	NA	NA	NA	NA	NA	NA	NA	NA	NA	NA	NQ	NA	NA	NA	NA	NA	NA	NA	NA	NA	NA	NA	NA	NA	NA	NA	NA	NA	NA	NA	NA	NA	NA	NA	NA	NA	NA	NA	NA	NA	NA	NA	NA	NA	NA	NA	NA	NA	NA	NA	NA	NA	NA	NA	NA	NA	NA	NA	NA	NA	NA	NA	NA	NA	NA	NA	NA	NA	NA	NA	NA	NA	NA	NA	NA	NA	NA	NA	NA	NA	NA	NA	NA	NA	NA	NA	NA	NA	NA	NA	NA	NA	NA	NA	NA	NA	NA	NA	NA	NA	NA	NA	NA	NA	NA	NA	NA	NA	NA	NA	NA	NA	NA	NA	NA	NA	NA	NA	NA	NA	NA	NA	NA	NA	NA	NA	NA	NA	NA	NA
ADAR	603	>giNA70166852NArefNANP_001102.2NA double-stranded RNA-specific adenosine deaminase isoform a [Homo sapiens]	_TAESQTPpTPSATSFFSGK_		NA	NA	NA	NA	NA	NA	NA	NA	NA	NA	NA	NA	NA	NA	NA	NA	NA	NA	NA	NA	NA	0.98079	0.71828	0.63428	NA	NA	NA	NA	NA	NA	1.5086	1.0745	0.70133	NA	NA	NA	NA	NA	NA	NA	NA	NA	NA	NA	NA	NA	18957	NA	NA	131.48	NA	NA	NA	NA	NA	NA	NA	NA	NA	NA	NA	NA	NA	NA	NA	NA	NA	NA	NA	NA	NA	NA	NA	NA	NA	NA	NA	NA	NA	NA	NA	NA	NA	NA	NA	NA	NA	NA	NA	NA	NA	NA	NA	NA	NA	NA	NA	NA	NA	NA	NA	NA	NA	NA	NA	NA	NA	NA	NA	NA	NA	NA	NA	NA	NA	-0.0279838	0.425634	0.487318	-0.477382	0.349704	0.499792	-0.656808	0.46055	0.499367	NA	NA	NA	NA	NA	NA	NA	NA	NA	NA	NA	NA	NA	NA	NA	NA	NA	NA	0.59321	0.155532	0.489324	0.103665	0.414032	0.48199	-0.511835	0.190096	0.48502	NA	NA	NA	NA	NA	NA	NA	NA	NA	NA	NA	NA	NA	NA	NA	NA	NA	NA
ADAR	601	>giNA70166852NArefNANP_001102.2NA double-stranded RNA-specific adenosine deaminase isoform a [Homo sapiens]	_TAESQpTPTPSATSFFSGK_		NA	NA	NA	NA	NA	NA	6.3984	4.8104	0.7503	10.638	2.9886	0.28422	2.3956	1.5936	0.72222	NA	NA	NA	0.69454	0.76181	1.3848	1.1698	0.72229	0.58902	NA	NA	NA	NA	NA	NA	1.6433	0.96289	0.63488	NA	NA	NA	0.72747	3.621	4.8457	NA	NA	218.56	217.48	137.85	NA	134.42	18991	NA	NA	171.44	NA	201.66	NA	NA	NA	NA	NA	NA	NA	NA	NA	NA	NA	NA	NA	NA	NA	NA	NA	NA	2.67771	6.15531e-07	4.1654e-05	2.26616	6.05629e-05	0.00169036	-0.414461	0.197459	0.497173	3.41116	2.45277e-05	0.00107819	1.57947	0.00760352	0.0995873	-1.81492	0.0608171	0.396067	1.26039	0.00200918	0.0219091	0.67229	0.0617371	0.345294	-0.46949	0.254366	0.499861	NA	NA	NA	NA	NA	NA	NA	NA	NA	-0.52587	0.136296	0.486458	-0.392497	0.376562	0.490559	0.469678	0.134282	0.490296	0.226262	0.17236	0.464634	-0.46935	0.339951	0.499792	-0.763611	0.34205	0.499367	NA	NA	NA	NA	NA	NA	NA	NA	NA	NA	NA	NA	NA	NA	NA	NA	NA	NA	0.716596	0.103408	0.478964	-0.0545571	0.447641	0.487293	-0.655444	0.126631	0.484416	NA	NA	NA	NA	NA	NA	NA	NA	NA	-0.45904	0.319374	0.499936	1.85639	0.0147025	0.162541	2.27671	2.6214e-05	0.000492846
ADAR	601 605 608	>giNA70166852NArefNANP_001102.2NA double-stranded RNA-specific adenosine deaminase isoform a [Homo sapiens]	_TAESQpTPTPpSATpSFFSGK_		NA	NA	NA	NA	NA	NA	NA	NA	NA	NA	NA	NA	NA	NA	NA	NA	NA	NA	NQ	NQ	NQ	NA	NA	NA	NA	NA	NA	NA	NA	NA	NA	NA	NA	NA	NA	NA	NA	NA	NA	NA	NA	NA	NA	NA	NA	NQ	NA	NA	NA	NA	NA	NA	NA	NA	NA	NA	NA	NA	NA	NA	NA	NA	NA	NA	NA	NA	NA	NA	NA	NA	NA	NA	NA	NA	NA	NA	NA	NA	NA	NA	NA	NA	NA	NA	NA	NA	NA	NA	NA	NA	NA	NA	NA	NA	NA	NA	NA	NA	NA	NA	NA	NA	NA	NA	NA	NA	NA	NA	NA	NA	NA	NA	NA	NA	NA	NA	NA	NA	NA	NA	NA	NA	NA	NA	NA	NA	NA	NA	NA	NA	NA	NA	NA	NA	NA	NA	NA	NA	NA	NA	NA	NA	NA	NA	NA	NA	NA	NA	NA	NA	NA	NA	NA	NA	NA	NA	NA	NA	NA	NA	NA	NA	NA	NA	NA	NA	NA	NA	NA
ADAR	596	>giNA70166852NArefNANP_001102.2NA double-stranded RNA-specific adenosine deaminase isoform a [Homo sapiens]	_pTAESQTPTPSATSFFSGK_		5.1	2.4766	0.4388	NA	NA	NA	3.658	2.6036	0.77754	NA	NA	NA	2.347	1.7023	0.76875	NA	NA	NA	NA	NA	NA	NA	NA	NA	NA	NA	NA	NA	NA	NA	1.5723	0.87633	0.52718	NA	NA	NA	NA	NA	NA	74.349	NA	80.898	NA	75.608	NA	NA	NA	NA	NA	130.92	NA	NA	2.3505	0.00142183	0.0313374	1.30836	0.0154076	0.151225	-1.18836	0.112098	0.448023	NA	NA	NA	NA	NA	NA	NA	NA	NA	1.87106	0.000386643	0.00953492	1.38051	0.0107011	0.108457	-0.363011	0.226284	0.497173	NA	NA	NA	NA	NA	NA	NA	NA	NA	1.23082	0.00249964	0.0262462	0.767485	0.0405664	0.274979	-0.379414	0.302232	0.499861	NA	NA	NA	NA	NA	NA	NA	NA	NA	NA	NA	NA	NA	NA	NA	NA	NA	NA	NA	NA	NA	NA	NA	NA	NA	NA	NA	NA	NA	NA	NA	NA	NA	NA	NA	NA	NA	NA	NA	NA	NA	NA	NA	NA	NA	0.652877	0.128485	0.489324	-0.190454	0.343035	0.48154	-0.923632	0.0507943	0.363915	NA	NA	NA	NA	NA	NA	NA	NA	NA	NA	NA	NA	NA	NA	NA	NA	NA	NA
ADCK5	526	>giNA41393593NArefNANP_777582.3NA aarF domain containing kinase 5 [Homo sapiens]	_GVYGpTSLLR_		NA	NA	NA	NA	NA	NA	NA	NA	NA	NA	NA	NA	NA	NA	NA	NA	NA	NA	NA	NA	NA	NA	NA	NA	NA	NA	NA	NA	NA	NA	1.5455	0.98854	0.68607	NA	NA	NA	NA	NA	NA	NA	NA	NA	NA	NA	NA	NA	NA	NA	NA	64.251	NA	NA	NA	NA	NA	NA	NA	NA	NA	NA	NA	NA	NA	NA	NA	NA	NA	NA	NA	NA	NA	NA	NA	NA	NA	NA	NA	NA	NA	NA	NA	NA	NA	NA	NA	NA	NA	NA	NA	NA	NA	NA	NA	NA	NA	NA	NA	NA	NA	NA	NA	NA	NA	NA	NA	NA	NA	NA	NA	NA	NA	NA	NA	NA	NA	NA	NA	NA	NA	NA	NA	NA	NA	NA	NA	NA	NA	NA	NA	NA	NA	NA	NA	NA	NA	NA	NA	NA	NA	NA	NA	NA	0.628074	0.139303	0.489324	-0.0166288	0.477851	0.494317	-0.543572	0.174613	0.48502	NA	NA	NA	NA	NA	NA	NA	NA	NA	NA	NA	NA	NA	NA	NA	NA	NA	NA
ADCY3	525	>giNA148536830NArefNANP_004027.2NA adenylate cyclase type 3 [Homo sapiens]	_SSpSPALIETK_		NA	NA	NA	NA	NA	NA	1.3588	1.1496	0.87153	NA	NA	NA	NA	NA	NA	NA	NA	NA	NA	NA	NA	NA	NA	NA	NA	NA	NA	NA	NA	NA	NA	NA	NA	NA	NA	NA	NA	NA	NA	NA	NA	114.1	NA	NA	NA	NA	NA	NA	NA	NA	NA	NA	NA	NA	NA	NA	NA	NA	NA	NA	NA	NA	NA	NA	NA	NA	NA	NA	NA	NA	0.442333	0.233919	0.499688	0.201132	0.402823	0.499638	-0.198378	0.332706	0.497173	NA	NA	NA	NA	NA	NA	NA	NA	NA	NA	NA	NA	NA	NA	NA	NA	NA	NA	NA	NA	NA	NA	NA	NA	NA	NA	NA	NA	NA	NA	NA	NA	NA	NA	NA	NA	NA	NA	NA	NA	NA	NA	NA	NA	NA	NA	NA	NA	NA	NA	NA	NA	NA	NA	NA	NA	NA	NA	NA	NA	NA	NA	NA	NA	NA	NA	NA	NA	NA	NA	NA	NA	NA	NA	NA	NA	NA	NA	NA	NA	NA	NA	NA	NA	NA	NA	NA	NA	NA	NA
ADCY3	523	>giNA148536830NArefNANP_004027.2NA adenylate cyclase type 3 [Homo sapiens]	_pSSSPALIETK_		NA	NA	NA	NA	NA	NA	NA	NA	NA	NA	NA	NA	NA	NA	NA	NA	NA	NA	NA	NA	NA	NA	NA	NA	NA	NA	NA	NA	NA	NA	NA	NA	NA	NA	NA	NA	NA	NA	NA	NA	NA	NA	NA	NA	NA	NA	NA	NA	NA	NA	NA	NA	NA	NA	NA	NA	NA	NA	NA	NA	NA	NA	NA	NA	NA	NA	NA	NA	NA	NA	NA	NA	NA	NA	NA	NA	NA	NA	NA	NA	NA	NA	NA	NA	NA	NA	NA	NA	NA	NA	NA	NA	NA	NA	NA	NA	NA	NA	NA	NA	NA	NA	NA	NA	NA	NA	NA	NA	NA	NA	NA	NA	NA	NA	NA	NA	NA	NA	NA	NA	NA	NA	NA	NA	NA	NA	NA	NA	NA	NA	NA	NA	NA	NA	NA	NA	NA	NA	NA	NA	NA	NA	NA	NA	NA	NA	NA	NA	NA	NA	NA	NA	NA	NA	NA	NA	NA	NA	NA	NA	NA	NA	NA	NA	NA	NA	NA	NA	NA
ADCY3	440	>giNA148536830NArefNANP_004027.2NA adenylate cyclase type 3 [Homo sapiens]	_WQYDVWSTDVpTVANK_		NA	NA	NA	NA	NA	NA	NA	NA	NA	NA	NA	NA	NA	NA	NA	NA	NA	NA	NA	NA	NA	NA	NA	NA	NA	NA	NA	0.8646	1.113	1.0396	NA	NA	NA	NA	NA	NA	NA	NA	NA	NA	NA	NA	NA	NA	NA	NA	NA	NA	58.176	NA	NA	NA	NA	NA	NA	NA	NA	NA	NA	NA	NA	NA	NA	NA	NA	NA	NA	NA	NA	NA	NA	NA	NA	NA	NA	NA	NA	NA	NA	NA	NA	NA	NA	NA	NA	NA	NA	NA	NA	NA	NA	NA	NA	NA	NA	NA	NA	NA	NA	NA	NA	NA	NA	NA	NA	NA	NA	NA	NA	NA	NA	NA	NA	NA	NA	NA	NA	NA	NA	NA	NA	NA	NA	NA	NA	NA	NA	NA	NA	NA	NA	NA	NA	-0.209895	0.473982	0.499955	0.154454	0.38434	0.499316	0.0560285	0.459624	0.498915	NA	NA	NA	NA	NA	NA	NA	NA	NA	NA	NA	NA	NA	NA	NA	NA	NA	NA	NA	NA	NA	NA	NA	NA	NA	NA	NA
ADCY5	822 824	>giNA34486092NArefNANP_899200.1NA adenylate cyclase type 5 [Homo sapiens]	_LFPSPLQpTLpSR_		NA	NA	NA	NA	NA	NA	NA	NA	NA	NA	NA	NA	NA	NA	NA	NA	NA	NA	NA	NA	NA	NA	NA	NA	NA	NA	NA	NA	NA	NA	0.65886	1.0591	1.6636	NA	NA	NA	NA	NA	NA	NA	NA	NA	NA	NA	NA	NA	NA	NA	NA	31.789	NA	NA	NA	NA	NA	NA	NA	NA	NA	NA	NA	NA	NA	NA	NA	NA	NA	NA	NA	NA	NA	NA	NA	NA	NA	NA	NA	NA	NA	NA	NA	NA	NA	NA	NA	NA	NA	NA	NA	NA	NA	NA	NA	NA	NA	NA	NA	NA	NA	NA	NA	NA	NA	NA	NA	NA	NA	NA	NA	NA	NA	NA	NA	NA	NA	NA	NA	NA	NA	NA	NA	NA	NA	NA	NA	NA	NA	NA	NA	NA	NA	NA	NA	NA	NA	NA	NA	NA	NA	NA	NA	NA	-0.601956	0.0973645	0.472221	0.0828388	0.433158	0.48374	0.734309	0.070282	0.414384	NA	NA	NA	NA	NA	NA	NA	NA	NA	NA	NA	NA	NA	NA	NA	NA	NA	NA
ADCY5	818 822	>giNA34486092NArefNANP_899200.1NA adenylate cyclase type 5 [Homo sapiens]	_LFPpSPLQpTLSR_		NA	NA	NA	NA	NA	NA	NA	NA	NA	NA	NA	NA	NA	NA	NA	NA	NA	NA	NA	NA	NA	NA	NA	NA	NA	NA	NA	NA	NA	NA	0.71195	1.1729	1.0529	NA	NA	NA	NA	NA	NA	NA	NA	NA	NA	NA	NA	NA	NA	NA	NA	54.724	NA	NA	NA	NA	NA	NA	NA	NA	NA	NA	NA	NA	NA	NA	NA	NA	NA	NA	NA	NA	NA	NA	NA	NA	NA	NA	NA	NA	NA	NA	NA	NA	NA	NA	NA	NA	NA	NA	NA	NA	NA	NA	NA	NA	NA	NA	NA	NA	NA	NA	NA	NA	NA	NA	NA	NA	NA	NA	NA	NA	NA	NA	NA	NA	NA	NA	NA	NA	NA	NA	NA	NA	NA	NA	NA	NA	NA	NA	NA	NA	NA	NA	NA	NA	NA	NA	NA	NA	NA	NA	NA	NA	-0.490152	0.138341	0.489324	0.23008	0.303736	0.48154	0.0743684	0.4163	0.485053	NA	NA	NA	NA	NA	NA	NA	NA	NA	NA	NA	NA	NA	NA	NA	NA	NA	NA
ADCY8		REV__>giNA4557257NArefNANP_001106.1NA adenylate cyclase type 8 [Homo sapiens]	_NTLAALpTNK_		NA	NA	NA	NA	NA	NA	NA	NA	NA	NA	NA	NA	NA	NA	NA	NA	NA	NA	NA	NA	NA	NA	NA	NA	NA	NA	NA	NA	NA	NA	NA	NA	NA	NA	NA	NA	0.79174	0.50035	0.6482	NA	NA	NA	NA	NA	NA	NA	NA	NA	NA	NA	NA	71.29	NA	NA	NA	NA	NA	NA	NA	NA	NA	NA	NA	NA	NA	NA	NA	NA	NA	NA	NA	NA	NA	NA	NA	NA	NA	NA	NA	NA	NA	NA	NA	NA	NA	NA	NA	NA	NA	NA	NA	NA	NA	NA	NA	NA	NA	NA	NA	NA	NA	NA	NA	NA	NA	NA	NA	NA	NA	NA	NA	NA	NA	NA	NA	NA	NA	NA	NA	NA	NA	NA	NA	NA	NA	NA	NA	NA	NA	NA	NA	NA	NA	NA	NA	NA	NA	NA	NA	NA	NA	NA	NA	NA	NA	NA	NA	NA	NA	NA	NA	NA	NA	NA	NA	NA	NA	NA	NA	NA	-0.336901	0.377097	0.499936	-0.99899	0.13258	0.480962	-0.625489	0.11871	0.438084
ADCY8		REV__>giNA4557257NArefNANP_001106.1NA adenylate cyclase type 8 [Homo sapiens]	_M(ox)pSALNVK_		NA	NA	NA	NA	NA	NA	NA	NA	NA	NA	NA	NA	NA	NA	NA	NA	NA	NA	NA	NA	NA	1.2152	0.85831	0.72376	NA	NA	NA	NA	NA	NA	NA	NA	NA	NA	NA	NA	NA	NA	NA	NA	NA	NA	NA	NA	NA	NA	10642	NA	NA	NA	NA	NA	NA	NA	NA	NA	NA	NA	NA	NA	NA	NA	NA	NA	NA	NA	NA	NA	NA	NA	NA	NA	NA	NA	NA	NA	NA	NA	NA	NA	NA	NA	NA	NA	NA	NA	NA	NA	NA	NA	NA	NA	NA	NA	NA	NA	NA	NA	NA	NA	NA	NA	NA	NA	NA	NA	NA	NA	NA	NA	NA	NA	NA	NA	NA	0.281194	0.133819	0.464634	-0.220429	0.108753	0.462693	-0.466417	0.275164	0.499367	NA	NA	NA	NA	NA	NA	NA	NA	NA	NA	NA	NA	NA	NA	NA	NA	NA	NA	NA	NA	NA	NA	NA	NA	NA	NA	NA	NA	NA	NA	NA	NA	NA	NA	NA	NA	NA	NA	NA	NA	NA	NA	NA	NA	NA
ADCY9	688 691	>giNA50959205NArefNANP_001107.2NA adenylate cyclase type 9 [Homo sapiens]	_LTNpSQTpSLCEILQEK_		NA	NA	NA	NA	NA	NA	NA	NA	NA	NA	NA	NA	NA	NA	NA	NA	NA	NA	NA	NA	NA	NA	NA	NA	NA	NA	NA	NA	NA	NA	NA	NA	NA	NA	NA	NA	1.1604	0.6212	0.72974	NA	NA	NA	NA	NA	NA	NA	NA	NA	NA	NA	NA	177.55	NA	NA	NA	NA	NA	NA	NA	NA	NA	NA	NA	NA	NA	NA	NA	NA	NA	NA	NA	NA	NA	NA	NA	NA	NA	NA	NA	NA	NA	NA	NA	NA	NA	NA	NA	NA	NA	NA	NA	NA	NA	NA	NA	NA	NA	NA	NA	NA	NA	NA	NA	NA	NA	NA	NA	NA	NA	NA	NA	NA	NA	NA	NA	NA	NA	NA	NA	NA	NA	NA	NA	NA	NA	NA	NA	NA	NA	NA	NA	NA	NA	NA	NA	NA	NA	NA	NA	NA	NA	NA	NA	NA	NA	NA	NA	NA	NA	NA	NA	NA	NA	NA	NA	NA	NA	NA	NA	NA	0.214622	0.330291	0.499936	-0.68687	0.219892	0.497448	-0.454546	0.187531	0.499899
ADCY9	1257	>giNA50959205NArefNANP_001107.2NA adenylate cyclase type 9 [Homo sapiens]	_VIPQHQLpSISPDIR_		NA	NA	NA	NA	NA	NA	NA	NA	NA	NA	NA	NA	0.96385	0.85614	0.69018	NA	NA	NA	NA	NA	NA	NA	NA	NA	NA	NA	NA	NA	NA	NA	NA	NA	NA	NA	NA	NA	NA	NA	NA	NA	NA	NA	NA	189.88	NA	NA	NA	NA	NA	NA	NA	NA	NA	NA	NA	NA	NA	NA	NA	NA	NA	NA	NA	NA	NA	NA	NA	NA	NA	NA	NA	NA	NA	NA	NA	NA	NA	NA	NA	NA	NA	NA	NA	NA	NA	NA	NA	NA	-0.0531195	0.401106	0.499659	-0.224081	0.393611	0.49834	-0.534955	0.22225	0.499861	NA	NA	NA	NA	NA	NA	NA	NA	NA	NA	NA	NA	NA	NA	NA	NA	NA	NA	NA	NA	NA	NA	NA	NA	NA	NA	NA	NA	NA	NA	NA	NA	NA	NA	NA	NA	NA	NA	NA	NA	NA	NA	NA	NA	NA	NA	NA	NA	NA	NA	NA	NA	NA	NA	NA	NA	NA	NA	NA	NA	NA	NA	NA	NA	NA	NA	NA	NA	NA	NA	NA	NA
ADD1	11	>giNA29826321NArefNANP_054908.2NA alpha-adducin isoform b [Homo sapiens]	_AAVVpTSPPPTTAPHK_		3.2994	2.1203	0.60471	0.38263	0.68959	1.7482	NA	NA	NA	4.4928	3.4244	0.57613	2.0912	1.8895	0.91421	1.5517	0.90711	0.70675	0.93265	0.57443	0.61161	1.1764	0.45987	0.52502	NA	NA	NA	0.64365	0.55188	0.41514	1.1142	1.0965	0.98827	1.0366	3.6173	3.5976	0.90839	4.5348	4.2055	144.05	121.44	NA	96.531	95.228	87.121	140.1	9868	NA	86.32	89.416	168.28	114.51	1.7222	0.01675	0.164605	1.08427	0.03713	0.252952	-0.725685	0.245865	0.499989	-1.38598	0.000436424	0.0130744	-0.536189	0.220718	0.49926	0.80587	0.00912306	0.100307	NA	NA	NA	NA	NA	NA	NA	NA	NA	2.16761	0.00547264	0.0663785	1.77585	0.00323669	0.056792	-0.795534	0.271912	0.499895	1.06433	0.00786756	0.0674485	0.918005	0.0193961	0.176529	-0.129402	0.451615	0.499861	0.63385	0.0548104	0.370574	-0.140651	0.367239	0.490951	-0.500728	0.200552	0.485286	-0.100592	0.407444	0.486458	-0.799797	0.207719	0.488029	-0.709316	0.222841	0.490296	0.234379	0.166258	0.464634	-1.1207	0.0885432	0.440637	-0.929556	0.188035	0.499367	NA	NA	NA	NA	NA	NA	NA	NA	NA	-0.635652	0.309959	0.499955	-0.857573	0.178438	0.499316	-1.26833	0.0585491	0.321143	0.156008	0.448537	0.495624	0.132906	0.387528	0.48154	-0.0170228	0.48542	0.496673	0.0518593	0.47286	0.499564	1.85491	0.028717	0.260036	1.84703	0.000144827	0.00240692	-0.138616	0.476352	0.499936	2.18104	0.00519155	0.0828098	2.07228	0.000120584	0.00193291
ADD1	12	>giNA29826321NArefNANP_054908.2NA alpha-adducin isoform b [Homo sapiens]	_AAVVTpSPPPTTAPHK_		0.6349	0.41232	0.61212	0.4228	0.7566	1.7242	3.3606	2.4313	0.6713	4.4846	2.6564	0.56317	2.067	1.8682	0.87791	NA	NA	NA	1.1764	0.59749	0.4947	0.82377	0.47748	0.44868	NA	NA	NA	0.53558	0.41708	0.56509	1.1765	0.74305	0.69924	1.1789	3.7565	3.1459	NA	NA	NA	87.965	142.02	166.25	71.992	173.22	NA	148.66	9792	NA	117.8	111.55	187.43	NA	-0.655399	0.0841077	0.402826	-1.27816	0.0667546	0.344596	-0.708114	0.252222	0.499989	-1.24195	0.00143529	0.0342805	-0.402397	0.292958	0.49926	0.785927	0.0105812	0.111189	1.74872	0.000855011	0.0180035	1.28173	0.0166389	0.148409	-0.57497	0.122732	0.461465	2.16498	0.00552318	0.0665168	1.40947	0.0149385	0.149526	-0.828358	0.261952	0.499895	1.04754	0.00876366	0.0731804	0.901649	0.0211087	0.187345	-0.187855	0.415171	0.499861	NA	NA	NA	NA	NA	NA	NA	NA	NA	0.234379	0.298442	0.486458	-0.743014	0.228233	0.488029	-1.01537	0.122807	0.485942	-0.279687	0.296193	0.465603	-1.06649	0.113003	0.466323	-1.15624	0.0619616	0.370551	NA	NA	NA	NA	NA	NA	NA	NA	NA	-0.900826	0.222367	0.499955	-1.2616	0.0849846	0.401985	-0.823447	0.153994	0.49449	0.234501	0.386673	0.489825	-0.428469	0.188999	0.48154	-0.51614	0.187947	0.48502	0.237441	0.386383	0.499564	1.90939	0.0250191	0.241695	1.65347	0.000611748	0.00811855	NA	NA	NA	NA	NA	NA	NA	NA	NA
ADD1	12	>giNA29826321NArefNANP_054908.2NA alpha-adducin isoform b [Homo sapiens]	_AAVVTpSPPPTTAPHKER_		7.8433	4.8799	0.64551	0.43895	0.66183	1.7734	NA	NA	NA	5.7781	3.9243	0.50689	2.8726	3.0214	0.91585	NA	NA	NA	NA	NA	NA	NA	NA	NA	NA	NA	NA	NA	NA	NA	1.1539	1.0294	0.80193	1.3394	3.5273	2.7761	NA	NA	NA	84.371	172.5	NA	88.038	100.86	NA	NA	NA	NA	NA	67.077	116.64	NA	2.97146	6.34876e-05	0.00310037	2.28685	7.39876e-05	0.00386837	-0.631489	0.280927	0.499989	-1.18787	0.00218015	0.0478663	-0.595467	0.192297	0.49926	0.826518	0.00780183	0.0912587	NA	NA	NA	NA	NA	NA	NA	NA	NA	2.5306	0.00140936	0.0239267	1.97244	0.00127028	0.0291096	-0.980255	0.21842	0.499895	1.52236	0.000238225	0.00371347	1.59522	0.000218906	0.0059593	-0.126817	0.453239	0.499861	NA	NA	NA	NA	NA	NA	NA	NA	NA	NA	NA	NA	NA	NA	NA	NA	NA	NA	NA	NA	NA	NA	NA	NA	NA	NA	NA	NA	NA	NA	NA	NA	NA	NA	NA	NA	NA	NA	NA	NA	NA	NA	NA	NA	NA	0.206518	0.408485	0.491081	0.0418037	0.471264	0.493036	-0.318452	0.301252	0.48502	0.421587	0.262869	0.499564	1.81856	0.0314289	0.271657	1.47306	0.00205969	0.0226129	NA	NA	NA	NA	NA	NA	NA	NA	NA
ADD1	431	>giNA29826321NArefNANP_054908.2NA alpha-adducin isoform b [Homo sapiens]	_YSDVEVPASVTGYSFASDGDSGTCpSPLRHSFQK_		NA	NA	NA	0.81996	0.86156	0.99831	NA	NA	NA	NA	NA	NA	NA	NA	NA	NA	NA	NA	NA	NA	NA	NA	NA	NA	NA	NA	NA	NA	NA	NA	NA	NA	NA	NA	NA	NA	0.56143	0.98815	1.4058	NA	124.04	NA	NA	NA	NA	NA	NA	NA	NA	NA	NA	149	NA	NA	NA	NA	NA	NA	NA	NA	NA	-0.286375	0.249263	0.489124	-0.214977	0.409214	0.49926	-0.00244022	0.455911	0.499889	NA	NA	NA	NA	NA	NA	NA	NA	NA	NA	NA	NA	NA	NA	NA	NA	NA	NA	NA	NA	NA	NA	NA	NA	NA	NA	NA	NA	NA	NA	NA	NA	NA	NA	NA	NA	NA	NA	NA	NA	NA	NA	NA	NA	NA	NA	NA	NA	NA	NA	NA	NA	NA	NA	NA	NA	NA	NA	NA	NA	NA	NA	NA	NA	NA	NA	NA	NA	NA	NA	NA	NA	NA	NA	NA	NA	NA	NA	NA	NA	NA	NA	NA	NA	NA	NA	NA	NA	NA	NA	-0.832822	0.171593	0.499936	-0.017198	0.484291	0.49756	0.491391	0.21581	0.499899
ADD1	358	>giNA29826321NArefNANP_054908.2NA alpha-adducin isoform b [Homo sapiens]	_SRSPGpSPVGEGTGSPPK_		1.2884	1.2103	1.0341	0.98492	1.2524	1.1691	0.90515	0.7232	0.88162	0.95658	0.59752	0.83049	1.0632	0.98203	1.0994	NA	NA	NA	0.86122	1.1322	1.2463	0.90383	0.52463	0.61527	NA	NA	NA	NA	NA	NA	0.99772	1.1467	1.3459	1.5016	0.63704	0.78617	NA	NA	NA	151.62	141.75	131.97	86.959	158.05	NA	138.66	8202	NA	NA	77.236	154.62	NA	0.365581	0.392355	0.49986	0.275365	0.332367	0.497639	0.0483757	0.349359	0.499989	-0.0219215	0.484421	0.495868	0.324695	0.158706	0.499053	0.225398	0.228165	0.499889	-0.143771	0.293436	0.499688	-0.467533	0.180003	0.499638	-0.181771	0.344465	0.497173	-0.0640425	0.39648	0.49977	-0.742941	0.249005	0.499631	-0.267965	0.452207	0.499895	0.088413	0.453547	0.499659	-0.026161	0.482015	0.498838	0.136716	0.295319	0.499861	NA	NA	NA	NA	NA	NA	NA	NA	NA	-0.215546	0.320109	0.486458	0.179129	0.289646	0.488029	0.317651	0.205305	0.490296	-0.145877	0.438073	0.490547	-0.930628	0.194287	0.499792	-0.700708	0.410765	0.499367	NA	NA	NA	NA	NA	NA	NA	NA	NA	NA	NA	NA	NA	NA	NA	NA	NA	NA	-0.0032931	0.429334	0.493958	0.197488	0.330968	0.48154	0.428571	0.187033	0.48502	0.586501	0.172539	0.499564	-0.650544	0.093007	0.424822	-0.347087	0.138614	0.472881	NA	NA	NA	NA	NA	NA	NA	NA	NA
ADD1	358	>giNA29826321NArefNANP_054908.2NA alpha-adducin isoform b [Homo sapiens]	_SPGpSPVGEGTGSPPKWQIGEQEFEALMR_		NA	NA	NA	1.1635	1.2461	1.0878	NA	NA	NA	NA	NA	NA	1.1506	1.1285	1.0896	NA	NA	NA	NA	NA	NA	NA	NA	NA	NA	NA	NA	NA	NA	NA	0.95481	0.9971	1.4311	NA	NA	NA	NA	NA	NA	NA	136.85	NA	NA	128.53	NA	NA	NA	NA	NA	88.871	NA	NA	NA	NA	NA	NA	NA	NA	NA	NA	NA	0.218471	0.223947	0.489124	0.31742	0.163112	0.49926	0.121413	0.324384	0.499889	NA	NA	NA	NA	NA	NA	NA	NA	NA	NA	NA	NA	NA	NA	NA	NA	NA	NA	0.202386	0.350077	0.499659	0.174406	0.31758	0.49834	0.123799	0.308104	0.499861	NA	NA	NA	NA	NA	NA	NA	NA	NA	NA	NA	NA	NA	NA	NA	NA	NA	NA	NA	NA	NA	NA	NA	NA	NA	NA	NA	NA	NA	NA	NA	NA	NA	NA	NA	NA	NA	NA	NA	NA	NA	NA	NA	NA	NA	-0.0667144	0.383394	0.489726	-0.00418989	0.487794	0.496961	0.517124	0.144967	0.48502	NA	NA	NA	NA	NA	NA	NA	NA	NA	NA	NA	NA	NA	NA	NA	NA	NA	NA
ADD1	465	>giNA29826321NArefNANP_054908.2NA alpha-adducin isoform b [Homo sapiens]	_WLNSGRGDEASEEGQNGSpSPK_		1.4618	1.1505	0.66106	1.1685	1.3052	0.92629	1.0471	0.96535	0.92896	1.0595	0.99115	0.91903	1.1053	1.209	1.0161	0.99586	0.93419	1.0852	1.1315	0.68199	0.67172	NA	NA	NA	NA	NA	NA	NA	NA	NA	0.65812	0.83261	1.4167	NA	NA	NA	NA	NA	NA	126.85	207.73	151.63	74.945	168.47	99.544	115.71	NA	NA	NA	108.39	NA	NA	0.547746	0.30084	0.49986	0.202261	0.377811	0.497639	-0.597147	0.294285	0.499989	0.224658	0.217732	0.489124	0.384271	0.125582	0.477134	-0.110464	0.446275	0.499889	0.0663992	0.487094	0.499688	-0.050876	0.423768	0.499638	-0.106312	0.399655	0.497173	0.0833836	0.498343	0.49977	-0.0128247	0.487058	0.499631	-0.121816	0.487241	0.499895	0.144438	0.401818	0.499659	0.273814	0.24595	0.49834	0.0230424	0.414831	0.499861	-0.00598516	0.412111	0.4978	-0.0982121	0.396287	0.490952	0.117961	0.333376	0.485286	0.178237	0.346913	0.486458	-0.552178	0.304856	0.488029	-0.574068	0.278748	0.490296	NA	NA	NA	NA	NA	NA	NA	NA	NA	NA	NA	NA	NA	NA	NA	NA	NA	NA	NA	NA	NA	NA	NA	NA	NA	NA	NA	-0.603577	0.0968442	0.472221	-0.264287	0.290376	0.48154	0.502534	0.151421	0.48502	NA	NA	NA	NA	NA	NA	NA	NA	NA	NA	NA	NA	NA	NA	NA	NA	NA	NA
ADD1	464	>giNA29826321NArefNANP_054908.2NA alpha-adducin isoform b [Homo sapiens]	_WLNSGRGDEASEEGQNGpSSPK_		1.5664	1.0892	0.72431	1.3397	1.3338	0.95499	NA	NA	NA	0.99423	0.72437	0.77197	0.90906	1.1489	1.1144	NA	NA	NA	0.84865	0.68819	0.63836	NA	NA	NA	NA	NA	NA	NA	NA	NA	0.90636	0.96049	1.1041	NA	NA	NA	NA	NA	NA	101.85	133.59	NA	82.395	111.89	NA	70.13	NA	NA	NA	72.038	NA	NA	0.647453	0.255217	0.49986	0.123269	0.428873	0.497639	-0.465321	0.348081	0.499989	0.42191	0.0738646	0.399434	0.415542	0.110273	0.461162	-0.0664425	0.480884	0.499889	NA	NA	NA	NA	NA	NA	NA	NA	NA	-0.00834846	0.436059	0.49977	-0.465201	0.340168	0.499631	-0.373383	0.413952	0.499895	-0.137553	0.315462	0.499659	0.200253	0.298122	0.49834	0.156267	0.276448	0.499861	NA	NA	NA	NA	NA	NA	NA	NA	NA	-0.236758	0.304872	0.486458	-0.539121	0.31049	0.488029	-0.647558	0.247545	0.490296	NA	NA	NA	NA	NA	NA	NA	NA	NA	NA	NA	NA	NA	NA	NA	NA	NA	NA	NA	NA	NA	NA	NA	NA	NA	NA	NA	-0.141844	0.331069	0.489324	-0.0581575	0.444787	0.486359	0.142871	0.366026	0.48502	NA	NA	NA	NA	NA	NA	NA	NA	NA	NA	NA	NA	NA	NA	NA	NA	NA	NA
ADD1	617	>giNA29826321NArefNANP_054908.2NA alpha-adducin isoform b [Homo sapiens]	_KQKGpSEENLDEAR_		NA	NA	NA	1.3618	0.68216	0.57169	NA	NA	NA	NA	NA	NA	NA	NA	NA	NA	NA	NA	NA	NA	NA	NA	NA	NA	NA	NA	NA	NA	NA	NA	NA	NA	NA	NA	NA	NA	NA	NA	NA	NA	107.21	NA	NA	NA	NA	NA	NA	NA	NA	NA	NA	NA	NA	NA	NA	NA	NA	NA	NA	NA	NA	0.445515	0.0633177	0.371821	-0.551818	0.213	0.49926	-0.806695	0.065105	0.353065	NA	NA	NA	NA	NA	NA	NA	NA	NA	NA	NA	NA	NA	NA	NA	NA	NA	NA	NA	NA	NA	NA	NA	NA	NA	NA	NA	NA	NA	NA	NA	NA	NA	NA	NA	NA	NA	NA	NA	NA	NA	NA	NA	NA	NA	NA	NA	NA	NA	NA	NA	NA	NA	NA	NA	NA	NA	NA	NA	NA	NA	NA	NA	NA	NA	NA	NA	NA	NA	NA	NA	NA	NA	NA	NA	NA	NA	NA	NA	NA	NA	NA	NA	NA	NA	NA	NA	NA	NA	NA	NA	NA	NA	NA	NA	NA	NA	NA	NA
ADD1	511	>giNA29826321NArefNANP_054908.2NA alpha-adducin isoform b [Homo sapiens]	_EDGHRpTSTSAVPNLFVPLNTNPK_		NA	NA	NA	1.3942	0.71817	0.51458	NA	NA	NA	NA	NA	NA	1.4316	0.98231	0.73864	NA	NA	NA	1.0373	1.2817	1.2254	NA	NA	NA	NA	NA	NA	NA	NA	NA	NA	NA	NA	NA	NA	NA	1.4051	1.2448	0.80038	NA	132.12	NA	NA	97.879	NA	109.57	NA	NA	NA	NA	NA	119.55	NA	NA	NA	NA	NA	NA	NA	NA	NA	0.479438	0.05026	0.332765	-0.477603	0.251033	0.49926	-0.958533	0.0348513	0.24712	NA	NA	NA	NA	NA	NA	NA	NA	NA	NA	NA	NA	NA	NA	NA	NA	NA	NA	0.517628	0.129763	0.459574	-0.0257497	0.481664	0.498838	-0.437057	0.271133	0.499861	NA	NA	NA	NA	NA	NA	NA	NA	NA	0.0528332	0.463492	0.49204	0.358059	0.19242	0.488029	0.293253	0.218487	0.490296	NA	NA	NA	NA	NA	NA	NA	NA	NA	NA	NA	NA	NA	NA	NA	NA	NA	NA	NA	NA	NA	NA	NA	NA	NA	NA	NA	NA	NA	NA	NA	NA	NA	NA	NA	NA	NA	NA	NA	NA	NA	NA	NA	NA	NA	0.490673	0.202118	0.499936	0.315914	0.362352	0.497448	-0.321243	0.25545	0.499899
ADD1	358 364	>giNA29826321NArefNANP_054908.2NA alpha-adducin isoform b [Homo sapiens]	_SPGpSPVGEGpTGSPPK_		NA	NA	NA	NA	NA	NA	0.9502	0.86664	0.98394	NA	NA	NA	NA	NA	NA	NA	NA	NA	1.3261	0.93545	0.72589	NA	NA	NA	NA	NA	NA	NA	NA	NA	NA	NA	NA	NA	NA	NA	NA	NA	NA	NA	NA	115.6	NA	NA	NA	75.354	NA	NA	NA	NA	NA	NA	NA	NA	NA	NA	NA	NA	NA	NA	NA	NA	NA	NA	NA	NA	NA	NA	NA	NA	-0.0736969	0.36478	0.499688	-0.206495	0.321921	0.499638	-0.0233578	0.462688	0.497173	NA	NA	NA	NA	NA	NA	NA	NA	NA	NA	NA	NA	NA	NA	NA	NA	NA	NA	NA	NA	NA	NA	NA	NA	NA	NA	NA	0.40719	0.172306	0.486458	-0.0962676	0.472011	0.499758	-0.462177	0.329642	0.490403	NA	NA	NA	NA	NA	NA	NA	NA	NA	NA	NA	NA	NA	NA	NA	NA	NA	NA	NA	NA	NA	NA	NA	NA	NA	NA	NA	NA	NA	NA	NA	NA	NA	NA	NA	NA	NA	NA	NA	NA	NA	NA	NA	NA	NA	NA	NA	NA	NA	NA	NA	NA	NA	NA
ADD1	353	>giNA29826321NArefNANP_054908.2NA alpha-adducin isoform b [Homo sapiens]	_pSRSPGSPVGEGTGSPPK_		0.68279	0.74901	1.3387	NA	NA	NA	NA	NA	NA	1.0872	0.91452	0.90861	0.91119	0.87456	0.92404	NA	NA	NA	0.75634	1.3473	2.0151	0.99897	0.86274	0.69143	NA	NA	NA	NA	NA	NA	0.91159	0.62862	0.72589	NA	NA	NA	NA	NA	NA	89.351	NA	NA	94.97	124.72	NA	92.547	7883	NA	NA	108.98	NA	NA	-0.550486	0.114708	0.454004	-0.416943	0.307856	0.497639	0.420833	0.109722	0.44617	NA	NA	NA	NA	NA	NA	NA	NA	NA	NA	NA	NA	NA	NA	NA	NA	NA	NA	0.120617	0.480246	0.49977	-0.128913	0.463988	0.499631	-0.138267	0.499851	0.499974	-0.134176	0.318738	0.499659	-0.193371	0.411749	0.49834	-0.113973	0.461317	0.499861	NA	NA	NA	NA	NA	NA	NA	NA	NA	-0.402893	0.19834	0.486458	0.430071	0.159716	0.488029	1.01085	0.0171825	0.181717	-0.00148674	0.394953	0.480639	-0.213002	0.104256	0.459476	-0.532345	0.365087	0.499367	NA	NA	NA	NA	NA	NA	NA	NA	NA	NA	NA	NA	NA	NA	NA	NA	NA	NA	-0.133543	0.336713	0.489324	-0.66974	0.0860456	0.44248	-0.462177	0.215952	0.48502	NA	NA	NA	NA	NA	NA	NA	NA	NA	NA	NA	NA	NA	NA	NA	NA	NA	NA
ADD1	617	>giNA29826321NArefNANP_054908.2NA alpha-adducin isoform b [Homo sapiens]	_QKGpSEENLDEAR_		0.46099	0.94851	2.2317	NA	NA	NA	NA	NA	NA	NA	NA	NA	0.78885	0.21238	0.26991	NA	NA	NA	NA	NA	NA	NA	NA	NA	NA	NA	NA	NA	NA	NA	NA	NA	NA	NA	NA	NA	NA	NA	NA	114.33	NA	NA	NA	151.91	NA	105.07	NA	NA	NA	NA	NA	NA	-1.11719	0.0156565	0.157736	-0.0762651	0.457408	0.497639	1.15814	0.00190944	0.0329949	NA	NA	NA	NA	NA	NA	NA	NA	NA	NA	NA	NA	NA	NA	NA	NA	NA	NA	NA	NA	NA	NA	NA	NA	NA	NA	NA	-0.342177	0.149707	0.487431	-2.23528	0.00041972	0.0102264	-1.88945	0.00179409	0.0348959	NA	NA	NA	NA	NA	NA	NA	NA	NA	NA	NA	NA	NA	NA	NA	NA	NA	NA	NA	NA	NA	NA	NA	NA	NA	NA	NA	NA	NA	NA	NA	NA	NA	NA	NA	NA	NA	NA	NA	NA	NA	NA	NA	NA	NA	NA	NA	NA	NA	NA	NA	NA	NA	NA	NA	NA	NA	NA	NA	NA	NA	NA	NA	NA	NA	NA	NA	NA	NA	NA	NA	NA
ADD1	355	>giNA29826321NArefNANP_054908.2NA alpha-adducin isoform b [Homo sapiens]	_pSPGSPVGEGTGSPPK_		NA	NA	NA	NA	NA	NA	0.93997	0.73635	0.94372	NA	NA	NA	NA	NA	NA	0.76734	0.89764	1.1797	1.0755	1.0395	1.1971	NA	NA	NA	NA	NA	NA	NA	NA	NA	1.1357	1.0957	1.316	NA	NA	NA	NA	NA	NA	NA	NA	68.189	NA	NA	61.401	92.633	NA	NA	NA	46.767	NA	NA	NA	NA	NA	NA	NA	NA	NA	NA	NA	NA	NA	NA	NA	NA	NA	NA	NA	NA	-0.0893134	0.348356	0.499688	-0.441536	0.192086	0.499638	-0.0835692	0.416749	0.497173	NA	NA	NA	NA	NA	NA	NA	NA	NA	NA	NA	NA	NA	NA	NA	NA	NA	NA	-0.382062	0.113985	0.476992	-0.155791	0.357047	0.490951	0.23842	0.223527	0.485286	0.105008	0.413987	0.486458	0.0558898	0.367779	0.490154	0.259544	0.237478	0.490296	NA	NA	NA	NA	NA	NA	NA	NA	NA	NA	NA	NA	NA	NA	NA	NA	NA	NA	NA	NA	NA	NA	NA	NA	NA	NA	NA	0.183582	0.42658	0.493705	0.131853	0.388474	0.48154	0.396159	0.204151	0.48502	NA	NA	NA	NA	NA	NA	NA	NA	NA	NA	NA	NA	NA	NA	NA	NA	NA	NA
ADD1	436	>giNA29826321NArefNANP_054908.2NA alpha-adducin isoform b [Homo sapiens]	_YSDVEVPASVTGYSFASDGDSGTCSPLRHpSFQK_		NA	NA	NA	NA	NA	NA	NA	NA	NA	NA	NA	NA	NA	NA	NA	NA	NA	NA	NA	NA	NA	NA	NA	NA	NA	NA	NA	NA	NA	NA	1.0626	1.0311	1.1189	NA	NA	NA	NA	NA	NA	NA	NA	NA	NA	NA	NA	NA	NA	NA	NA	121.18	NA	NA	NA	NA	NA	NA	NA	NA	NA	NA	NA	NA	NA	NA	NA	NA	NA	NA	NA	NA	NA	NA	NA	NA	NA	NA	NA	NA	NA	NA	NA	NA	NA	NA	NA	NA	NA	NA	NA	NA	NA	NA	NA	NA	NA	NA	NA	NA	NA	NA	NA	NA	NA	NA	NA	NA	NA	NA	NA	NA	NA	NA	NA	NA	NA	NA	NA	NA	NA	NA	NA	NA	NA	NA	NA	NA	NA	NA	NA	NA	NA	NA	NA	NA	NA	NA	NA	NA	NA	NA	NA	NA	0.0875986	0.496716	0.49976	0.0441843	0.469043	0.492804	0.162081	0.352291	0.48502	NA	NA	NA	NA	NA	NA	NA	NA	NA	NA	NA	NA	NA	NA	NA	NA	NA	NA
ADD1	358 366	>giNA29826321NArefNANP_054908.2NA alpha-adducin isoform b [Homo sapiens]	_SPGpSPVGEGTGpSPPK_		NA	NA	NA	NA	NA	NA	NA	NA	NA	NA	NA	NA	NA	NA	NA	NA	NA	NA	NA	NA	NA	NA	NA	NA	NA	NA	NA	NA	NA	NA	NA	NA	NA	NA	NA	NA	1.2695	1.2433	1.064	NA	NA	NA	NA	NA	NA	NA	NA	NA	NA	NA	NA	195.09	NA	NA	NA	NA	NA	NA	NA	NA	NA	NA	NA	NA	NA	NA	NA	NA	NA	NA	NA	NA	NA	NA	NA	NA	NA	NA	NA	NA	NA	NA	NA	NA	NA	NA	NA	NA	NA	NA	NA	NA	NA	NA	NA	NA	NA	NA	NA	NA	NA	NA	NA	NA	NA	NA	NA	NA	NA	NA	NA	NA	NA	NA	NA	NA	NA	NA	NA	NA	NA	NA	NA	NA	NA	NA	NA	NA	NA	NA	NA	NA	NA	NA	NA	NA	NA	NA	NA	NA	NA	NA	NA	NA	NA	NA	NA	NA	NA	NA	NA	NA	NA	NA	NA	NA	NA	NA	NA	NA	0.34426	0.266118	0.499936	0.314174	0.363125	0.497448	0.0894982	0.47887	0.499899
ADD1	427	>giNA29826321NArefNANP_054908.2NA alpha-adducin isoform b [Homo sapiens]	_YSDVEVPASVTGYSFASDGDpSGTCSPLRHSFQK_		NA	NA	NA	NA	NA	NA	NA	NA	NA	NA	NA	NA	NA	NA	NA	NA	NA	NA	NA	NA	NA	NA	NA	NA	NA	NA	NA	NA	NA	NA	1.2548	0.033393	0.038407	NA	NA	NA	0.93339	0.88434	1.4312	NA	NA	NA	NA	NA	NA	NA	NA	NA	NA	80.116	NA	111.96	NA	NA	NA	NA	NA	NA	NA	NA	NA	NA	NA	NA	NA	NA	NA	NA	NA	NA	NA	NA	NA	NA	NA	NA	NA	NA	NA	NA	NA	NA	NA	NA	NA	NA	NA	NA	NA	NA	NA	NA	NA	NA	NA	NA	NA	NA	NA	NA	NA	NA	NA	NA	NA	NA	NA	NA	NA	NA	NA	NA	NA	NA	NA	NA	NA	NA	NA	NA	NA	NA	NA	NA	NA	NA	NA	NA	NA	NA	NA	NA	NA	NA	NA	NA	NA	NA	NA	NA	NA	NA	0.327457	0.317081	0.489324	-4.90431	3.13567e-23	4.3788e-21	-4.70249	3.71118e-18	5.56146e-16	NA	NA	NA	NA	NA	NA	NA	NA	NA	-0.0994481	0.496339	0.499936	-0.177327	0.415001	0.497448	0.517225	0.202262	0.499899
ADD1	358	>giNA29826321NArefNANP_054908.2NA alpha-adducin isoform b [Homo sapiens]	_SPGpSPVGEGTGSPPK_		0.79525	0.64593	0.80939	NA	NA	NA	0.85687	0.88686	1.2497	1.124	1.071	1.083	0.70295	0.75599	0.86171	1.3519	0.083023	0.076962	1.2695	0.29389	0.57358	1.2297	0.74637	0.78056	NA	NA	NA	0.0033855	1.9397	0.45978	1.244	1.7356	1.8404	1.4196	1.5992	1.2187	0.77342	0.8432	0.47152	197.14	NA	236.69	182.28	222.93	219.07	222.74	8451	NA	210.44	216.7	242.27	238.14	-0.33052	0.202519	0.49986	-0.63055	0.226752	0.497639	-0.305093	0.417732	0.499989	NA	NA	NA	NA	NA	NA	NA	NA	NA	-0.222852	0.221708	0.499688	-0.173222	0.34289	0.499638	0.321582	0.174197	0.497173	0.168642	0.456971	0.49977	0.0989585	0.420514	0.499631	0.115033	0.307083	0.499895	-0.508506	0.0680251	0.318606	-0.403561	0.293274	0.49834	-0.214726	0.398641	0.499861	0.434988	0.152319	0.496764	-3.59035	3.20981e-11	1.94814e-09	-3.69971	1.3555e-11	8.82104e-10	0.34426	0.213734	0.486458	-1.76665	0.0227022	0.226194	-0.801933	0.188563	0.490296	0.298306	0.123127	0.464634	-0.422037	0.284825	0.499792	-0.357419	0.155169	0.498155	NA	NA	NA	NA	NA	NA	NA	NA	NA	-8.20642	1.75021e-16	5.99252e-14	0.955834	0.0597096	0.346096	-1.12098	0.0829195	0.387184	0.314986	0.326113	0.489324	0.795434	0.0329068	0.294568	0.880019	0.0398518	0.324994	0.505484	0.214164	0.499564	0.67735	0.270695	0.499942	0.285343	0.319378	0.499888	-0.370676	0.360791	0.499936	-0.246053	0.38593	0.497448	-1.08461	0.0242915	0.154054
ADD1	429	>giNA29826321NArefNANP_054908.2NA alpha-adducin isoform b [Homo sapiens]	_KYSDVEVPASVTGYSFASDGDSGpTCSPLR_		NA	NA	NA	NA	NA	NA	NA	NA	NA	NA	NA	NA	NA	NA	NA	NA	NA	NA	NA	NA	NA	NA	NA	NA	NA	NA	NA	NA	NA	NA	1.147	1.3769	1.3444	NA	NA	NA	NA	NA	NA	NA	NA	NA	NA	NA	NA	NA	NA	NA	NA	101.86	NA	NA	NA	NA	NA	NA	NA	NA	NA	NA	NA	NA	NA	NA	NA	NA	NA	NA	NA	NA	NA	NA	NA	NA	NA	NA	NA	NA	NA	NA	NA	NA	NA	NA	NA	NA	NA	NA	NA	NA	NA	NA	NA	NA	NA	NA	NA	NA	NA	NA	NA	NA	NA	NA	NA	NA	NA	NA	NA	NA	NA	NA	NA	NA	NA	NA	NA	NA	NA	NA	NA	NA	NA	NA	NA	NA	NA	NA	NA	NA	NA	NA	NA	NA	NA	NA	NA	NA	NA	NA	NA	NA	0.197865	0.41529	0.49277	0.461424	0.145418	0.48154	0.426962	0.187861	0.48502	NA	NA	NA	NA	NA	NA	NA	NA	NA	NA	NA	NA	NA	NA	NA	NA	NA	NA
ADD1	353 358	>giNA29826321NArefNANP_054908.2NA alpha-adducin isoform b [Homo sapiens]	_pSRSPGpSPVGEGTGSPPK_		0.93584	1.0523	1.1469	NA	NA	NA	NA	NA	NA	NA	NA	NA	0.83817	0.74173	0.8452	NA	NA	NA	0.92144	0.87274	0.99503	NA	NA	NA	NA	NA	NA	NA	NA	NA	0.66584	0.81857	1.1461	NA	NA	NA	NA	NA	NA	72.829	NA	NA	NA	125.25	NA	113.09	NA	NA	NA	64.985	NA	NA	-0.0956662	0.330526	0.49986	0.0735461	0.461697	0.497639	0.19774	0.234443	0.499989	NA	NA	NA	NA	NA	NA	NA	NA	NA	NA	NA	NA	NA	NA	NA	NA	NA	NA	NA	NA	NA	NA	NA	NA	NA	NA	NA	-0.254685	0.212024	0.499659	-0.431034	0.279014	0.49834	-0.242635	0.381661	0.499861	NA	NA	NA	NA	NA	NA	NA	NA	NA	-0.118038	0.393762	0.486458	-0.196376	0.470568	0.499758	-0.00718807	0.414129	0.499032	NA	NA	NA	NA	NA	NA	NA	NA	NA	NA	NA	NA	NA	NA	NA	NA	NA	NA	NA	NA	NA	NA	NA	NA	NA	NA	NA	-0.586753	0.102344	0.477099	-0.288822	0.273755	0.48154	0.196733	0.328006	0.48502	NA	NA	NA	NA	NA	NA	NA	NA	NA	NA	NA	NA	NA	NA	NA	NA	NA	NA
ADD1	427	>giNA29826321NArefNANP_054908.2NA alpha-adducin isoform b [Homo sapiens]	_KYSDVEVPASVTGYSFASDGDpSGTCSPLRHSFQK_		NA	NA	NA	NA	NA	NA	NA	NA	NA	NA	NA	NA	NA	NA	NA	NA	NA	NA	NA	NA	NA	NA	NA	NA	NA	NA	NA	NA	NA	NA	1.1336	1.0387	1.2454	NA	NA	NA	NA	NA	NA	NA	NA	NA	NA	NA	NA	NA	NA	NA	NA	120.72	NA	NA	NA	NA	NA	NA	NA	NA	NA	NA	NA	NA	NA	NA	NA	NA	NA	NA	NA	NA	NA	NA	NA	NA	NA	NA	NA	NA	NA	NA	NA	NA	NA	NA	NA	NA	NA	NA	NA	NA	NA	NA	NA	NA	NA	NA	NA	NA	NA	NA	NA	NA	NA	NA	NA	NA	NA	NA	NA	NA	NA	NA	NA	NA	NA	NA	NA	NA	NA	NA	NA	NA	NA	NA	NA	NA	NA	NA	NA	NA	NA	NA	NA	NA	NA	NA	NA	NA	NA	NA	NA	NA	0.180912	0.428698	0.493893	0.054779	0.45917	0.490448	0.316609	0.249926	0.48502	NA	NA	NA	NA	NA	NA	NA	NA	NA	NA	NA	NA	NA	NA	NA	NA	NA	NA
ADD1	757	>giNA29826321NArefNANP_054908.2NA alpha-adducin isoform b [Homo sapiens]	_FRTPpSFLKK_		NA	NA	NA	NA	NA	NA	NA	NA	NA	NA	NA	NA	NA	NA	NA	NA	NA	NA	0.8741	1.1913	1.1109	NA	NA	NA	NA	NA	NA	NA	NA	NA	1.137	1.2398	1.0874	NA	NA	NA	NA	NA	NA	NA	NA	NA	NA	NA	NA	75.883	NA	NA	NA	54.592	NA	NA	NA	NA	NA	NA	NA	NA	NA	NA	NA	NA	NA	NA	NA	NA	NA	NA	NA	NA	NA	NA	NA	NA	NA	NA	NA	NA	NA	NA	NA	NA	NA	NA	NA	NA	NA	NA	NA	NA	NA	NA	NA	NA	NA	NA	NA	NA	NA	NA	NA	NA	NA	NA	NA	NA	-0.19413	0.335807	0.486458	0.252537	0.24715	0.488029	0.151729	0.303855	0.490296	NA	NA	NA	NA	NA	NA	NA	NA	NA	NA	NA	NA	NA	NA	NA	NA	NA	NA	NA	NA	NA	NA	NA	NA	NA	NA	NA	0.185232	0.425272	0.493669	0.310107	0.241532	0.48154	0.120883	0.381959	0.48502	NA	NA	NA	NA	NA	NA	NA	NA	NA	NA	NA	NA	NA	NA	NA	NA	NA	NA
ADD1	512	>giNA29826321NArefNANP_054908.2NA alpha-adducin isoform b [Homo sapiens]	_EDGHRTpSTSAVPNLFVPLNTNPK_		NA	NA	NA	NA	NA	NA	NA	NA	NA	NA	NA	NA	NA	NA	NA	NA	NA	NA	0.9487	1.0417	1.2468	NA	NA	NA	NA	NA	NA	NA	NA	NA	NA	NA	NA	NA	NA	NA	NA	NA	NA	NA	NA	NA	NA	NA	NA	104.22	NA	NA	NA	NA	NA	NA	NA	NA	NA	NA	NA	NA	NA	NA	NA	NA	NA	NA	NA	NA	NA	NA	NA	NA	NA	NA	NA	NA	NA	NA	NA	NA	NA	NA	NA	NA	NA	NA	NA	NA	NA	NA	NA	NA	NA	NA	NA	NA	NA	NA	NA	NA	NA	NA	NA	NA	NA	NA	NA	NA	-0.0759761	0.426939	0.487691	0.0589399	0.36576	0.489705	0.31823	0.204998	0.490296	NA	NA	NA	NA	NA	NA	NA	NA	NA	NA	NA	NA	NA	NA	NA	NA	NA	NA	NA	NA	NA	NA	NA	NA	NA	NA	NA	NA	NA	NA	NA	NA	NA	NA	NA	NA	NA	NA	NA	NA	NA	NA	NA	NA	NA	NA	NA	NA	NA	NA	NA	NA	NA	NA
ADD1	757	>giNA29826321NArefNANP_054908.2NA alpha-adducin isoform b [Homo sapiens]	_TPpSFLKK_		NA	NA	NA	NA	NA	NA	NA	NA	NA	NA	NA	NA	NA	NA	NA	NA	NA	NA	NA	NA	NA	NA	NA	NA	NA	NA	NA	NA	NA	NA	NA	NA	NA	1.1573	1.2485	1.1088	NA	NA	NA	NA	NA	NA	NA	NA	NA	NA	NA	NA	NA	NA	60.853	NA	NA	NA	NA	NA	NA	NA	NA	NA	NA	NA	NA	NA	NA	NA	NA	NA	NA	NA	NA	NA	NA	NA	NA	NA	NA	NA	NA	NA	NA	NA	NA	NA	NA	NA	NA	NA	NA	NA	NA	NA	NA	NA	NA	NA	NA	NA	NA	NA	NA	NA	NA	NA	NA	NA	NA	NA	NA	NA	NA	NA	NA	NA	NA	NA	NA	NA	NA	NA	NA	NA	NA	NA	NA	NA	NA	NA	NA	NA	NA	NA	NA	NA	NA	NA	NA	NA	NA	NA	NA	NA	NA	NA	NA	NA	NA	NA	NA	NA	NA	0.210763	0.405683	0.499564	0.320196	0.413062	0.499942	0.148999	0.42309	0.499888	NA	NA	NA	NA	NA	NA	NA	NA	NA
ADD1	364	>giNA29826321NArefNANP_054908.2NA alpha-adducin isoform b [Homo sapiens]	_SPGSPVGEGpTGSPPK_		NA	NA	NA	NA	NA	NA	NA	NA	NA	NA	NA	NA	NA	NA	NA	NA	NA	NA	NA	NA	NA	NA	NA	NA	NA	NA	NA	NA	NA	NA	NA	NA	NA	NA	NA	NA	1.0176	1.0091	0.45432	NA	NA	NA	NA	NA	NA	NA	NA	NA	NA	NA	NA	69.161	NA	NA	NA	NA	NA	NA	NA	NA	NA	NA	NA	NA	NA	NA	NA	NA	NA	NA	NA	NA	NA	NA	NA	NA	NA	NA	NA	NA	NA	NA	NA	NA	NA	NA	NA	NA	NA	NA	NA	NA	NA	NA	NA	NA	NA	NA	NA	NA	NA	NA	NA	NA	NA	NA	NA	NA	NA	NA	NA	NA	NA	NA	NA	NA	NA	NA	NA	NA	NA	NA	NA	NA	NA	NA	NA	NA	NA	NA	NA	NA	NA	NA	NA	NA	NA	NA	NA	NA	NA	NA	NA	NA	NA	NA	NA	NA	NA	NA	NA	NA	NA	NA	NA	NA	NA	NA	NA	NA	0.0251706	0.433274	0.499936	0.0130692	0.497507	0.499538	-1.13822	0.0194819	0.132091
ADD1	11	>giNA29826321NArefNANP_054908.2NA alpha-adducin isoform b [Homo sapiens]	_AAVVpTSPPPTTAPHKER_		NA	NA	NA	NA	NA	NA	NA	NA	NA	NA	NA	NA	NA	NA	NA	NA	NA	NA	0.82889	0.73783	0.9426	NA	NA	NA	NA	NA	NA	NA	NA	NA	NA	NA	NA	NA	NA	NA	NA	NA	NA	NA	NA	NA	NA	NA	NA	64.468	NA	NA	NA	NA	NA	NA	NA	NA	NA	NA	NA	NA	NA	NA	NA	NA	NA	NA	NA	NA	NA	NA	NA	NA	NA	NA	NA	NA	NA	NA	NA	NA	NA	NA	NA	NA	NA	NA	NA	NA	NA	NA	NA	NA	NA	NA	NA	NA	NA	NA	NA	NA	NA	NA	NA	NA	NA	NA	NA	NA	-0.270747	0.281156	0.486458	-0.43864	0.355263	0.48928	-0.0852824	0.471589	0.499352	NA	NA	NA	NA	NA	NA	NA	NA	NA	NA	NA	NA	NA	NA	NA	NA	NA	NA	NA	NA	NA	NA	NA	NA	NA	NA	NA	NA	NA	NA	NA	NA	NA	NA	NA	NA	NA	NA	NA	NA	NA	NA	NA	NA	NA	NA	NA	NA	NA	NA	NA	NA	NA	NA
ADD1	358	>giNA29826321NArefNANP_054908.2NA alpha-adducin isoform b [Homo sapiens]	_SRSPGpSPVGEGTGSPPKWQIGEQEFEALMR_		NA	NA	NA	NA	NA	NA	NA	NA	NA	NA	NA	NA	NA	NA	NA	NA	NA	NA	NA	NA	NA	NA	NA	NA	NA	NA	NA	NA	NA	NA	NA	NA	NA	NA	NA	NA	0.44458	0.37331	0.85746	NA	NA	NA	NA	NA	NA	NA	NA	NA	NA	NA	NA	104.22	NA	NA	NA	NA	NA	NA	NA	NA	NA	NA	NA	NA	NA	NA	NA	NA	NA	NA	NA	NA	NA	NA	NA	NA	NA	NA	NA	NA	NA	NA	NA	NA	NA	NA	NA	NA	NA	NA	NA	NA	NA	NA	NA	NA	NA	NA	NA	NA	NA	NA	NA	NA	NA	NA	NA	NA	NA	NA	NA	NA	NA	NA	NA	NA	NA	NA	NA	NA	NA	NA	NA	NA	NA	NA	NA	NA	NA	NA	NA	NA	NA	NA	NA	NA	NA	NA	NA	NA	NA	NA	NA	NA	NA	NA	NA	NA	NA	NA	NA	NA	NA	NA	NA	NA	NA	NA	NA	NA	-1.16949	0.0839762	0.446258	-1.42155	0.0574082	0.351861	-0.221859	0.313391	0.499899
ADD1	436	>giNA29826321NArefNANP_054908.2NA alpha-adducin isoform b [Homo sapiens]	_KYSDVEVPASVTGYSFASDGDSGTCSPLRHpSFQK_		NA	NA	NA	NA	NA	NA	NA	NA	NA	NA	NA	NA	NA	NA	NA	NA	NA	NA	NA	NA	NA	NA	NA	NA	NA	NA	NA	NA	NA	NA	0.97196	0.98435	1.1086	NA	NA	NA	NA	NA	NA	NA	NA	NA	NA	NA	NA	NA	NA	NA	NA	78.028	NA	NA	NA	NA	NA	NA	NA	NA	NA	NA	NA	NA	NA	NA	NA	NA	NA	NA	NA	NA	NA	NA	NA	NA	NA	NA	NA	NA	NA	NA	NA	NA	NA	NA	NA	NA	NA	NA	NA	NA	NA	NA	NA	NA	NA	NA	NA	NA	NA	NA	NA	NA	NA	NA	NA	NA	NA	NA	NA	NA	NA	NA	NA	NA	NA	NA	NA	NA	NA	NA	NA	NA	NA	NA	NA	NA	NA	NA	NA	NA	NA	NA	NA	NA	NA	NA	NA	NA	NA	NA	NA	NA	-0.0410312	0.40184	0.490865	-0.0227567	0.472957	0.493379	0.148739	0.361811	0.48502	NA	NA	NA	NA	NA	NA	NA	NA	NA	NA	NA	NA	NA	NA	NA	NA	NA	NA
ADD1	355 358	>giNA29826321NArefNANP_054908.2NA alpha-adducin isoform b [Homo sapiens]	_SRpSPGpSPVGEGTGSPPK_		NA	NA	NA	NA	NA	NA	1.0003	1.0478	1.0434	NA	NA	NA	1.1994	1.1369	1.0905	NA	NA	NA	NA	NA	NA	NA	NA	NA	NA	NA	NA	0.19196	0.27967	0.97273	NA	NA	NA	NA	NA	NA	NA	NA	NA	NA	NA	237.42	NA	182.83	NA	NA	NA	NA	187.45	NA	NA	NA	NA	NA	NA	NA	NA	NA	NA	NA	NA	NA	NA	NA	NA	NA	NA	NA	NA	NA	0.000432744	0.445669	0.499688	0.0673634	0.494819	0.499638	0.0612923	0.454355	0.497173	NA	NA	NA	NA	NA	NA	NA	NA	NA	0.262313	0.299361	0.499659	0.185105	0.30946	0.49834	0.12499	0.306915	0.499861	NA	NA	NA	NA	NA	NA	NA	NA	NA	NA	NA	NA	NA	NA	NA	NA	NA	NA	NA	NA	NA	NA	NA	NA	NA	NA	NA	NA	NA	NA	NA	NA	NA	NA	NA	NA	-2.38112	0.0118574	0.197505	-1.8382	0.0219058	0.219164	-0.0398887	0.478089	0.498915	NA	NA	NA	NA	NA	NA	NA	NA	NA	NA	NA	NA	NA	NA	NA	NA	NA	NA	NA	NA	NA	NA	NA	NA	NA	NA	NA
ADD1	16	>giNA29826321NArefNANP_054908.2NA alpha-adducin isoform b [Homo sapiens]	_AAVVTSPPPpTTAPHKER_		5.7466	2.1887	0.46808	NA	NA	NA	NA	NA	NA	NA	NA	NA	NA	NA	NA	NA	NA	NA	NA	NA	NA	NA	NA	NA	NA	NA	NA	NA	NA	NA	NA	NA	NA	NA	NA	NA	NA	NA	NA	98.35	NA	NA	NA	NA	NA	NA	NA	NA	NA	NA	NA	NA	2.52271	0.000642397	0.017817	1.13007	0.0313335	0.228402	-1.09517	0.133689	0.471684	NA	NA	NA	NA	NA	NA	NA	NA	NA	NA	NA	NA	NA	NA	NA	NA	NA	NA	NA	NA	NA	NA	NA	NA	NA	NA	NA	NA	NA	NA	NA	NA	NA	NA	NA	NA	NA	NA	NA	NA	NA	NA	NA	NA	NA	NA	NA	NA	NA	NA	NA	NA	NA	NA	NA	NA	NA	NA	NA	NA	NA	NA	NA	NA	NA	NA	NA	NA	NA	NA	NA	NA	NA	NA	NA	NA	NA	NA	NA	NA	NA	NA	NA	NA	NA	NA	NA	NA	NA	NA	NA	NA	NA	NA	NA	NA	NA	NA	NA	NA	NA	NA	NA	NA	NA	NA	NA	NA
ADD1	353 355	>giNA29826321NArefNANP_054908.2NA alpha-adducin isoform b [Homo sapiens]	_pSRpSPGSPVGEGTGSPPK_		NA	NA	NA	NA	NA	NA	NA	NA	NA	NA	NA	NA	0.91211	1.1134	1.0652	NA	NA	NA	NA	NA	NA	NA	NA	NA	NA	NA	NA	0.92294	1.3311	0.23952	NA	NA	NA	NA	NA	NA	NA	NA	NA	NA	NA	NA	NA	91.282	NA	NA	NA	NA	34.967	NA	NA	NA	NA	NA	NA	NA	NA	NA	NA	NA	NA	NA	NA	NA	NA	NA	NA	NA	NA	NA	NA	NA	NA	NA	NA	NA	NA	NA	NA	NA	NA	NA	NA	NA	NA	NA	NA	NA	-0.13272	0.320155	0.499659	0.154972	0.332554	0.49834	0.0911243	0.34147	0.499861	NA	NA	NA	NA	NA	NA	NA	NA	NA	NA	NA	NA	NA	NA	NA	NA	NA	NA	NA	NA	NA	NA	NA	NA	NA	NA	NA	NA	NA	NA	NA	NA	NA	NA	NA	NA	-0.115691	0.477636	0.499955	0.412619	0.241647	0.499316	-2.06178	0.00548348	0.0741177	NA	NA	NA	NA	NA	NA	NA	NA	NA	NA	NA	NA	NA	NA	NA	NA	NA	NA	NA	NA	NA	NA	NA	NA	NA	NA	NA
ADD1	355	>giNA29826321NArefNANP_054908.2NA alpha-adducin isoform b [Homo sapiens]	_SRpSPGSPVGEGTGSPPK_		NA	NA	NA	NA	NA	NA	0.98058	0.97179	0.96877	NA	NA	NA	NA	NA	NA	NA	NA	NA	NA	NA	NA	NA	NA	NA	NA	NA	NA	NA	NA	NA	NA	NA	NA	NA	NA	NA	NA	NA	NA	NA	NA	77.006	NA	NA	NA	NA	NA	NA	NA	NA	NA	NA	NA	NA	NA	NA	NA	NA	NA	NA	NA	NA	NA	NA	NA	NA	NA	NA	NA	NA	-0.0282928	0.413855	0.499688	-0.0412835	0.430298	0.499638	-0.0457739	0.445494	0.497173	NA	NA	NA	NA	NA	NA	NA	NA	NA	NA	NA	NA	NA	NA	NA	NA	NA	NA	NA	NA	NA	NA	NA	NA	NA	NA	NA	NA	NA	NA	NA	NA	NA	NA	NA	NA	NA	NA	NA	NA	NA	NA	NA	NA	NA	NA	NA	NA	NA	NA	NA	NA	NA	NA	NA	NA	NA	NA	NA	NA	NA	NA	NA	NA	NA	NA	NA	NA	NA	NA	NA	NA	NA	NA	NA	NA	NA	NA	NA	NA	NA	NA	NA	NA	NA	NA	NA	NA	NA	NA
ADD3	681	>giNA9943848NArefNANP_058432.1NA gamma-adducin isoform a [Homo sapiens]	_SPEKIEEVLSPEGSPSKpSPSK_		1.2311	0.98228	0.87334	0.86208	0.91221	0.95094	0.9606	0.85662	0.75756	1.0216	1.1535	0.94168	NA	NA	NA	1.2532	0.94109	0.94391	1.0606	1.4227	1.3457	NA	NA	NA	NA	NA	NA	NA	NA	NA	0.7419	0.83332	1.0721	0.7412	0.76365	0.97331	1.4413	1.5638	1.186	158.2	152.09	45.57	139.13	NA	160.4	155.59	NA	NA	NA	57.599	196.79	191.03	0.299948	0.427184	0.49986	-0.0257938	0.480678	0.497639	-0.195385	0.467113	0.499989	-0.214106	0.307647	0.489124	-0.132562	0.46376	0.49926	-0.0725738	0.476049	0.499889	-0.0579923	0.38155	0.499688	-0.223273	0.311554	0.499638	-0.400568	0.205015	0.497173	0.0308304	0.464316	0.49977	0.206018	0.358823	0.499631	-0.0866912	0.459376	0.499895	NA	NA	NA	NA	NA	NA	NA	NA	NA	0.325617	0.238482	0.4978	-0.0875954	0.403652	0.491362	-0.0832788	0.468144	0.494463	0.0848807	0.432967	0.488106	0.508631	0.128449	0.479255	0.428357	0.151668	0.490296	NA	NA	NA	NA	NA	NA	NA	NA	NA	NA	NA	NA	NA	NA	NA	NA	NA	NA	NA	NA	NA	NA	NA	NA	NA	NA	NA	-0.430703	0.164355	0.489324	-0.263057	0.291222	0.48154	0.100439	0.396955	0.48502	-0.432065	0.134743	0.472494	-0.389017	0.191236	0.499942	-0.0390287	0.401342	0.499888	0.527371	0.187651	0.499936	0.645056	0.228955	0.497448	0.246104	0.367385	0.499899
ADD3	679	>giNA9943848NArefNANP_058432.1NA gamma-adducin isoform a [Homo sapiens]	_SPEKIEEVLSPEGSPpSKSPSK_		1.2984	1.4847	1.0924	0.88154	0.9714	0.98615	0.97096	1.0591	1.1351	0.89184	1.106	0.8962	0.90835	1.0642	0.93718	NA	NA	NA	1.2047	1.4845	0.30378	NA	NA	NA	NA	NA	NA	0.97058	1.1429	1.0776	0.92367	1.0631	1.1133	0.62086	0.54975	0.83769	NA	NA	NA	143.47	152.83	148.5	73.13	149.12	NA	120.94	NA	NA	74.205	107.29	178.11	NA	0.376735	0.386512	0.49986	0.570171	0.177226	0.497639	0.127501	0.285797	0.499989	-0.181902	0.335467	0.489124	-0.0418626	0.463831	0.49926	-0.020121	0.475469	0.499889	-0.0425162	0.398296	0.499688	0.0828388	0.484067	0.499638	0.182819	0.308912	0.497173	-0.165143	0.327538	0.49977	0.145351	0.393442	0.499631	-0.158107	0.492546	0.499895	-0.13868	0.314372	0.499659	0.0897693	0.384653	0.49834	-0.0936019	0.47416	0.499861	NA	NA	NA	NA	NA	NA	NA	NA	NA	0.268674	0.27044	0.486458	0.569977	0.10719	0.45678	-1.7189	0.0189037	0.195556	NA	NA	NA	NA	NA	NA	NA	NA	NA	NA	NA	NA	NA	NA	NA	NA	NA	NA	-0.043081	0.423379	0.499955	0.192699	0.361526	0.499316	0.107822	0.41926	0.498915	-0.114551	0.349762	0.489324	0.0882773	0.428147	0.48374	0.154842	0.357445	0.48502	-0.68766	0.0493165	0.317208	-0.863152	0.0457472	0.324697	-0.255512	0.201058	0.499888	NA	NA	NA	NA	NA	NA	NA	NA	NA
ADD3	681	>giNA9943848NArefNANP_058432.1NA gamma-adducin isoform a [Homo sapiens]	_IEEVLSPEGSPSKpSPSKK_		NA	NA	NA	0.98871	1.1064	1.0193	NA	NA	NA	NA	NA	NA	NA	NA	NA	NA	NA	NA	1.1464	1.4391	1.2408	NA	NA	NA	NA	NA	NA	NA	NA	NA	NA	NA	NA	NA	NA	NA	NA	NA	NA	NA	106.74	NA	NA	NA	NA	82.515	NA	NA	NA	NA	NA	NA	NA	NA	NA	NA	NA	NA	NA	NA	NA	-0.0163807	0.489749	0.497544	0.145873	0.288989	0.49926	0.0275787	0.422972	0.499889	NA	NA	NA	NA	NA	NA	NA	NA	NA	NA	NA	NA	NA	NA	NA	NA	NA	NA	NA	NA	NA	NA	NA	NA	NA	NA	NA	NA	NA	NA	NA	NA	NA	NA	NA	NA	0.197111	0.330285	0.486458	0.525167	0.12245	0.473918	0.311271	0.208706	0.490296	NA	NA	NA	NA	NA	NA	NA	NA	NA	NA	NA	NA	NA	NA	NA	NA	NA	NA	NA	NA	NA	NA	NA	NA	NA	NA	NA	NA	NA	NA	NA	NA	NA	NA	NA	NA	NA	NA	NA	NA	NA	NA	NA	NA	NA	NA	NA	NA	NA	NA	NA	NA	NA	NA
ADD3	679	>giNA9943848NArefNANP_058432.1NA gamma-adducin isoform a [Homo sapiens]	_IEEVLSPEGSPpSKSPSK_		NA	NA	NA	NA	NA	NA	0.99398	1.0182	1.084	0.99939	0.99862	1.0798	0.85944	0.81064	0.96592	NA	NA	NA	1.3058	1.3042	0.80238	0.90131	0.61113	0.62122	NA	NA	NA	NA	NA	NA	NA	NA	NA	NA	NA	NA	NA	NA	NA	NA	NA	83.748	103.15	119.65	NA	93.91	11169	NA	NA	NA	NA	NA	NA	NA	NA	NA	NA	NA	NA	NA	NA	NA	NA	NA	NA	NA	NA	NA	NA	NA	-0.00871127	0.435494	0.499688	0.026021	0.476551	0.499638	0.116365	0.386365	0.497173	-0.000880312	0.441425	0.49977	-0.00199229	0.480564	0.499631	0.110764	0.310079	0.499895	-0.218531	0.241664	0.499659	-0.302867	0.348208	0.49834	-0.0500244	0.496943	0.499861	NA	NA	NA	NA	NA	NA	NA	NA	NA	0.384934	0.186333	0.486458	0.383165	0.18058	0.488029	-0.317642	0.400233	0.49765	-0.149905	0.433574	0.488213	-0.710449	0.383078	0.499792	-0.686824	0.426396	0.499367	NA	NA	NA	NA	NA	NA	NA	NA	NA	NA	NA	NA	NA	NA	NA	NA	NA	NA	NA	NA	NA	NA	NA	NA	NA	NA	NA	NA	NA	NA	NA	NA	NA	NA	NA	NA	NA	NA	NA	NA	NA	NA	NA	NA	NA
ADD3	677	>giNA9943848NArefNANP_058432.1NA gamma-adducin isoform a [Homo sapiens]	_IEEVLSPEGpSPSKSPSKK_		NA	NA	NA	NA	NA	NA	NA	NA	NA	NA	NA	NA	1.1809	1.0913	1.1103	NA	NA	NA	0.8996	1.1063	1.057	NA	NA	NA	NA	NA	NA	NA	NA	NA	NA	NA	NA	NA	NA	NA	NA	NA	NA	NA	NA	NA	NA	72.379	NA	32.919	NA	NA	NA	NA	NA	NA	NA	NA	NA	NA	NA	NA	NA	NA	NA	NA	NA	NA	NA	NA	NA	NA	NA	NA	NA	NA	NA	NA	NA	NA	NA	NA	NA	NA	NA	NA	NA	NA	NA	NA	NA	NA	0.239887	0.317955	0.499659	0.126048	0.355338	0.49834	0.15095	0.281521	0.499861	NA	NA	NA	NA	NA	NA	NA	NA	NA	-0.152644	0.367022	0.486458	0.145743	0.310046	0.488029	0.0799754	0.352154	0.491806	NA	NA	NA	NA	NA	NA	NA	NA	NA	NA	NA	NA	NA	NA	NA	NA	NA	NA	NA	NA	NA	NA	NA	NA	NA	NA	NA	NA	NA	NA	NA	NA	NA	NA	NA	NA	NA	NA	NA	NA	NA	NA	NA	NA	NA	NA	NA	NA	NA	NA	NA	NA	NA	NA
ADD3	677	>giNA9943848NArefNANP_058432.1NA gamma-adducin isoform a [Homo sapiens]	_SPEKIEEVLSPEGpSPSKSPSK_		NA	NA	NA	NA	NA	NA	NA	NA	NA	NA	NA	NA	NA	NA	NA	NA	NA	NA	NA	0.92196	0.29026	1.0721	0.76824	0.60989	NA	NA	NA	NA	NA	NA	NA	NA	NA	NA	NA	NA	NA	NA	NA	NA	NA	NA	NA	NA	NA	NA	14727	NA	NA	NA	NA	NA	NA	NA	NA	NA	NA	NA	NA	NA	NA	NA	NA	NA	NA	NA	NA	NA	NA	NA	NA	NA	NA	NA	NA	NA	NA	NA	NA	NA	NA	NA	NA	NA	NA	NA	NA	NA	NA	NA	NA	NA	NA	NA	NA	NA	NA	NA	NA	NA	NA	NA	NA	NA	NA	NA	NA	NA	NA	-0.117224	0.486689	0.499758	-1.78458	0.015292	0.167351	0.100439	0.284317	0.464634	-0.380371	0.240118	0.499792	-0.713379	0.396624	0.499367	NA	NA	NA	NA	NA	NA	NA	NA	NA	NA	NA	NA	NA	NA	NA	NA	NA	NA	NA	NA	NA	NA	NA	NA	NA	NA	NA	NA	NA	NA	NA	NA	NA	NA	NA	NA	NA	NA	NA	NA	NA	NA	NA	NA	NA
ADD3	42	>giNA9943848NArefNANP_058432.1NA gamma-adducin isoform a [Homo sapiens]	_NMpSPDLR_		NA	NA	NA	NA	NA	NA	NA	NA	NA	NA	NA	NA	0.93564	0.87981	0.90829	NA	NA	NA	1.0972	0.85861	0.72584	NA	NA	NA	NA	NA	NA	NA	NA	NA	0.61294	0.94072	1.5029	NA	NA	NA	NA	NA	NA	NA	NA	NA	NA	113.33	NA	73.94	NA	NA	NA	82.967	NA	NA	NA	NA	NA	NA	NA	NA	NA	NA	NA	NA	NA	NA	NA	NA	NA	NA	NA	NA	NA	NA	NA	NA	NA	NA	NA	NA	NA	NA	NA	NA	NA	NA	NA	NA	NA	NA	-0.0959746	0.356737	0.499659	-0.184736	0.416885	0.49834	-0.138775	0.445736	0.499861	NA	NA	NA	NA	NA	NA	NA	NA	NA	0.133827	0.387167	0.486458	-0.219925	0.459084	0.499758	-0.462277	0.329595	0.490403	NA	NA	NA	NA	NA	NA	NA	NA	NA	NA	NA	NA	NA	NA	NA	NA	NA	NA	NA	NA	NA	NA	NA	NA	NA	NA	NA	-0.706182	0.0679191	0.440411	-0.0881627	0.421121	0.482994	0.587749	0.116365	0.476358	NA	NA	NA	NA	NA	NA	NA	NA	NA	NA	NA	NA	NA	NA	NA	NA	NA	NA
ADD3	677 679	>giNA9943848NArefNANP_058432.1NA gamma-adducin isoform a [Homo sapiens]	_SPEKIEEVLSPEGpSPpSKSPSK_		NA	NA	NA	NA	NA	NA	NA	NA	NA	NA	NA	NA	NA	NA	NA	NA	NA	NA	NA	NA	NA	NA	NA	NA	NA	NA	NA	NA	NA	NA	NA	NA	NA	NA	NA	NA	NA	NA	NA	NA	NA	NA	NA	NA	NA	NA	NA	NA	NA	NA	NA	NA	NA	NA	NA	NA	NA	NA	NA	NA	NA	NA	NA	NA	NA	NA	NA	NA	NA	NA	NA	NA	NA	NA	NA	NA	NA	NA	NA	NA	NA	NA	NA	NA	NA	NA	NA	NA	NA	NA	NA	NA	NA	NA	NA	NA	NA	NA	NA	NA	NA	NA	NA	NA	NA	NA	NA	NA	NA	NA	NA	NA	NA	NA	NA	NA	NA	NA	NA	NA	NA	NA	NA	NA	NA	NA	NA	NA	NA	NA	NA	NA	NA	NA	NA	NA	NA	NA	NA	NA	NA	NA	NA	NA	NA	NA	NA	NA	NA	NA	NA	NA	NA	NA	NA	NA	NA	NA	NA	NA	NA	NA	NA	NA	NA	NA	NA	NA	NA
ADD3	442	>giNA9943848NArefNANP_058432.1NA gamma-adducin isoform a [Homo sapiens]	_WLNpSPNTYMK_		NA	NA	NA	NA	NA	NA	NA	NA	NA	NA	NA	NA	NA	NA	NA	NA	NA	NA	1.6893	0.45297	0.32257	NA	NA	NA	NA	NA	NA	NA	NA	NA	0.60771	0.78475	1.3662	NA	NA	NA	NA	NA	NA	NA	NA	NA	NA	NA	NA	88.916	NA	NA	NA	69.823	NA	NA	NA	NA	NA	NA	NA	NA	NA	NA	NA	NA	NA	NA	NA	NA	NA	NA	NA	NA	NA	NA	NA	NA	NA	NA	NA	NA	NA	NA	NA	NA	NA	NA	NA	NA	NA	NA	NA	NA	NA	NA	NA	NA	NA	NA	NA	NA	NA	NA	NA	NA	NA	NA	NA	NA	0.756426	0.0370323	0.348244	-1.14251	0.108426	0.458053	-1.63232	0.0247524	0.230837	NA	NA	NA	NA	NA	NA	NA	NA	NA	NA	NA	NA	NA	NA	NA	NA	NA	NA	NA	NA	NA	NA	NA	NA	NA	NA	NA	-0.718545	0.0649406	0.437074	-0.349695	0.234659	0.48154	0.450169	0.176135	0.48502	NA	NA	NA	NA	NA	NA	NA	NA	NA	NA	NA	NA	NA	NA	NA	NA	NA	NA
ADD3	402	>giNA9943848NArefNANP_058432.1NA gamma-adducin isoform a [Homo sapiens]	_HKpSDVEIPATVTAFSFEDDTVPLSPLK_		NA	NA	NA	NA	NA	NA	NA	NA	NA	NA	NA	NA	NA	NA	NA	NA	NA	NA	NA	NA	NA	NA	NA	NA	NA	NA	NA	NA	NA	NA	NA	NA	NA	NA	NA	NA	0.86032	1.5728	1.8724	NA	NA	NA	NA	NA	NA	NA	NA	NA	NA	NA	NA	114.4	NA	NA	NA	NA	NA	NA	NA	NA	NA	NA	NA	NA	NA	NA	NA	NA	NA	NA	NA	NA	NA	NA	NA	NA	NA	NA	NA	NA	NA	NA	NA	NA	NA	NA	NA	NA	NA	NA	NA	NA	NA	NA	NA	NA	NA	NA	NA	NA	NA	NA	NA	NA	NA	NA	NA	NA	NA	NA	NA	NA	NA	NA	NA	NA	NA	NA	NA	NA	NA	NA	NA	NA	NA	NA	NA	NA	NA	NA	NA	NA	NA	NA	NA	NA	NA	NA	NA	NA	NA	NA	NA	NA	NA	NA	NA	NA	NA	NA	NA	NA	NA	NA	NA	NA	NA	NA	NA	NA	-0.217055	0.436554	0.499936	0.653335	0.225994	0.497448	0.904889	0.0616541	0.293425
ADD3	683	>giNA9943848NArefNANP_058432.1NA gamma-adducin isoform a [Homo sapiens]	_IEEVLSPEGSPSKSPpSK_		NA	NA	NA	NA	NA	NA	NA	NA	NA	NA	NA	NA	NA	NA	NA	0.87006	1.1077	1.1678	NA	NA	NA	NA	NA	NA	NA	NA	NA	1.0306	1.0434	1.0837	NA	NA	NA	0.65065	0.57903	0.95973	NA	NA	NA	NA	NA	NA	NA	NA	78.503	NA	NA	NA	34.637	NA	127.74	NA	NA	NA	NA	NA	NA	NA	NA	NA	NA	NA	NA	NA	NA	NA	NA	NA	NA	NA	NA	NA	NA	NA	NA	NA	NA	NA	NA	NA	NA	NA	NA	NA	NA	NA	NA	NA	NA	NA	NA	NA	NA	NA	NA	NA	NA	-0.200813	0.232201	0.4978	0.147567	0.395609	0.490951	0.223793	0.23567	0.485286	NA	NA	NA	NA	NA	NA	NA	NA	NA	NA	NA	NA	NA	NA	NA	NA	NA	NA	NA	NA	NA	NA	NA	NA	NA	NA	NA	0.0434845	0.360625	0.499955	0.0612923	0.441462	0.499316	0.115965	0.412979	0.498915	NA	NA	NA	NA	NA	NA	NA	NA	NA	-0.620046	0.065938	0.363869	-0.78829	0.0594971	0.357537	-0.0592995	0.380209	0.499888	NA	NA	NA	NA	NA	NA	NA	NA	NA
ADD3	681	>giNA9943848NArefNANP_058432.1NA gamma-adducin isoform a [Homo sapiens]	_IEEVLSPEGSPSKpSPSK_		NA	NA	NA	NA	NA	NA	0.92181	0.86405	0.84949	NA	NA	NA	0.81401	0.8596	1.1201	NA	NA	NA	0.83883	1.1279	1.48	0.74557	0.51434	0.60374	NA	NA	NA	1.2005	1.2469	1.6733	0.78266	0.84048	0.89342	0.75561	0.73091	0.87192	NA	NA	NA	NA	NA	195.42	NA	161.36	NA	167.18	12413	NA	130.45	84.634	214.88	NA	NA	NA	NA	NA	NA	NA	NA	NA	NA	NA	NA	NA	NA	NA	NA	NA	NA	NA	-0.117459	0.31948	0.499688	-0.210813	0.319239	0.499638	-0.235331	0.307136	0.497173	NA	NA	NA	NA	NA	NA	NA	NA	NA	-0.296882	0.18027	0.499659	-0.218263	0.397031	0.49834	0.163628	0.2695	0.499861	NA	NA	NA	NA	NA	NA	NA	NA	NA	-0.25355	0.293045	0.486458	0.173639	0.292957	0.488029	0.565597	0.0993465	0.461827	-0.423584	0.172707	0.464634	-0.959206	0.174762	0.499792	-0.728001	0.380473	0.499367	NA	NA	NA	NA	NA	NA	NA	NA	NA	0.263635	0.219857	0.499955	0.318346	0.290329	0.499316	0.742696	0.0722751	0.361726	-0.353542	0.202553	0.489324	-0.250715	0.29977	0.48154	-0.16259	0.407773	0.48502	-0.404286	0.148065	0.489348	-0.452234	0.163071	0.499942	-0.197732	0.247962	0.499888	NA	NA	NA	NA	NA	NA	NA	NA	NA
ADD3	42	>giNA9943848NArefNANP_058432.1NA gamma-adducin isoform a [Homo sapiens]	_NM(ox)pSPDLR_		NA	NA	NA	NA	NA	NA	NA	NA	NA	NA	NA	NA	0.95437	0.89774	0.93435	NA	NA	NA	NA	NA	NA	NA	NA	NA	NA	NA	NA	NA	NA	NA	0.65952	0.87035	1.5043	NA	NA	NA	NA	NA	NA	NA	NA	NA	NA	82.868	NA	NA	NA	NA	NA	61.012	NA	NA	NA	NA	NA	NA	NA	NA	NA	NA	NA	NA	NA	NA	NA	NA	NA	NA	NA	NA	NA	NA	NA	NA	NA	NA	NA	NA	NA	NA	NA	NA	NA	NA	NA	NA	NA	NA	-0.0673794	0.386168	0.499659	-0.15563	0.434296	0.498415	-0.097965	0.471406	0.499861	NA	NA	NA	NA	NA	NA	NA	NA	NA	NA	NA	NA	NA	NA	NA	NA	NA	NA	NA	NA	NA	NA	NA	NA	NA	NA	NA	NA	NA	NA	NA	NA	NA	NA	NA	NA	NA	NA	NA	NA	NA	NA	NA	NA	NA	-0.600512	0.0978299	0.472221	-0.200332	0.33578	0.48154	0.589092	0.115863	0.476275	NA	NA	NA	NA	NA	NA	NA	NA	NA	NA	NA	NA	NA	NA	NA	NA	NA	NA
ADD3	693	>giNA9943848NArefNANP_058432.1NA gamma-adducin isoform a [Homo sapiens]	_FRTPpSFLK_		NA	NA	NA	NA	NA	NA	NA	NA	NA	NA	NA	NA	1.2215	1.0537	0.878	NA	NA	NA	NA	NA	NA	NA	NA	NA	NA	NA	NA	NA	NA	NA	NA	NA	NA	NA	NA	NA	1.0607	1.485	1.1358	NA	NA	NA	NA	77.617	NA	NA	NA	NA	NA	NA	NA	85.396	NA	NA	NA	NA	NA	NA	NA	NA	NA	NA	NA	NA	NA	NA	NA	NA	NA	NA	NA	NA	NA	NA	NA	NA	NA	NA	NA	NA	NA	NA	NA	NA	NA	NA	NA	NA	0.288654	0.278174	0.499659	0.0754642	0.396407	0.49834	-0.187707	0.415263	0.499861	NA	NA	NA	NA	NA	NA	NA	NA	NA	NA	NA	NA	NA	NA	NA	NA	NA	NA	NA	NA	NA	NA	NA	NA	NA	NA	NA	NA	NA	NA	NA	NA	NA	NA	NA	NA	NA	NA	NA	NA	NA	NA	NA	NA	NA	NA	NA	NA	NA	NA	NA	NA	NA	NA	NA	NA	NA	NA	NA	NA	NA	NA	NA	0.0850167	0.399874	0.499936	0.570463	0.256594	0.497448	0.183709	0.411021	0.499899
ADD3	673 677 681	>giNA9943848NArefNANP_058432.1NA gamma-adducin isoform a [Homo sapiens]	_IEEVLpSPEGpSPSKpSPSKK_		NA	NA	NA	NA	NA	NA	0.75023	0.51097	0.82379	NA	NA	NA	1.3349	1.4416	0.97929	NA	NA	NA	NA	NA	NA	NA	NA	NA	NA	NA	NA	NA	NA	NA	NA	NA	NA	NA	NA	NA	NA	NA	NA	NA	NA	125.67	NA	48.157	NA	NA	NA	NA	NA	NA	NA	NA	NA	NA	NA	NA	NA	NA	NA	NA	NA	NA	NA	NA	NA	NA	NA	NA	NA	NA	-0.414595	0.0955559	0.422522	-0.96869	0.0371235	0.251304	-0.279651	0.27767	0.497173	NA	NA	NA	NA	NA	NA	NA	NA	NA	0.416732	0.18676	0.499659	0.527671	0.109208	0.447711	-0.0301919	0.474494	0.499861	NA	NA	NA	NA	NA	NA	NA	NA	NA	NA	NA	NA	NA	NA	NA	NA	NA	NA	NA	NA	NA	NA	NA	NA	NA	NA	NA	NA	NA	NA	NA	NA	NA	NA	NA	NA	NA	NA	NA	NA	NA	NA	NA	NA	NA	NA	NA	NA	NA	NA	NA	NA	NA	NA	NA	NA	NA	NA	NA	NA	NA	NA	NA	NA	NA	NA	NA	NA	NA	NA	NA	NA
ADD3	673 677 681	>giNA9943848NArefNANP_058432.1NA gamma-adducin isoform a [Homo sapiens]	_IEEVLpSPEGpSPSKpSPSK_		NA	NA	NA	NA	NA	NA	0.98122	0.8773	0.99794	NA	NA	NA	1.1498	1.0308	1.0709	NA	NA	NA	1.3025	1.167	0.86603	NA	NA	NA	NA	NA	NA	NA	NA	NA	NA	NA	NA	NA	NA	NA	NA	NA	NA	NA	NA	61.911	NA	138.14	NA	53.322	NA	NA	NA	NA	NA	NA	NA	NA	NA	NA	NA	NA	NA	NA	NA	NA	NA	NA	NA	NA	NA	NA	NA	NA	-0.0273515	0.41489	0.499688	-0.188858	0.332971	0.499638	-0.00297502	0.478385	0.498065	NA	NA	NA	NA	NA	NA	NA	NA	NA	0.201383	0.350953	0.499659	0.0437644	0.422777	0.49834	0.0988238	0.333483	0.499861	NA	NA	NA	NA	NA	NA	NA	NA	NA	0.381283	0.188699	0.486458	0.222805	0.263951	0.488029	-0.207511	0.456454	0.499032	NA	NA	NA	NA	NA	NA	NA	NA	NA	NA	NA	NA	NA	NA	NA	NA	NA	NA	NA	NA	NA	NA	NA	NA	NA	NA	NA	NA	NA	NA	NA	NA	NA	NA	NA	NA	NA	NA	NA	NA	NA	NA	NA	NA	NA	NA	NA	NA	NA	NA	NA	NA	NA	NA
ADD3	64	>giNA9943848NArefNANP_058432.1NA gamma-adducin isoform a [Homo sapiens]	_VTQILQpSPAFR_		NA	NA	NA	NA	NA	NA	1.2264	1.195	1.0773	NA	NA	NA	0.88939	0.99875	1.0866	NA	NA	NA	0.80956	0.29989	0.35515	NA	NA	NA	NA	NA	NA	NA	NA	NA	0.69762	1.0584	1.3599	NA	NA	NA	NA	NA	NA	NA	NA	155.96	NA	138.69	NA	113.94	NA	NA	NA	66.59	NA	NA	NA	NA	NA	NA	NA	NA	NA	NA	NA	NA	NA	NA	NA	NA	NA	NA	NA	NA	0.29443	0.325238	0.499688	0.257011	0.365649	0.499638	0.10742	0.39723	0.497173	NA	NA	NA	NA	NA	NA	NA	NA	NA	-0.169112	0.28557	0.499659	-0.0018045	0.461268	0.498674	0.119821	0.312089	0.499861	NA	NA	NA	NA	NA	NA	NA	NA	NA	-0.30479	0.258334	0.486458	-1.73749	0.0247009	0.237779	-1.4935	0.0372521	0.294024	NA	NA	NA	NA	NA	NA	NA	NA	NA	NA	NA	NA	NA	NA	NA	NA	NA	NA	NA	NA	NA	NA	NA	NA	NA	NA	NA	-0.519487	0.126599	0.489324	0.081885	0.434039	0.48374	0.443501	0.179456	0.48502	NA	NA	NA	NA	NA	NA	NA	NA	NA	NA	NA	NA	NA	NA	NA	NA	NA	NA
ADD3	677 679	>giNA9943848NArefNANP_058432.1NA gamma-adducin isoform a [Homo sapiens]	_IEEVLSPEGpSPpSKSPSK_		NA	NA	NA	NA	NA	NA	0.61073	0.81871	1.4311	NA	NA	NA	0.52477	0.70678	1.1134	NA	NA	NA	NA	NA	NA	NA	NA	NA	NA	NA	NA	0.97456	0.97821	1.0791	NA	NA	NA	NA	NA	NA	NA	NA	NA	NA	NA	60.227	NA	44.994	NA	NA	NA	NA	87.902	NA	NA	NA	NA	NA	NA	NA	NA	NA	NA	NA	NA	NA	NA	NA	NA	NA	NA	NA	NA	NA	-0.711393	0.0159969	0.157674	-0.288576	0.272663	0.499638	0.517124	0.0598518	0.32738	NA	NA	NA	NA	NA	NA	NA	NA	NA	-0.930243	0.00415512	0.0399264	-0.500667	0.244453	0.49834	0.154972	0.277679	0.499861	NA	NA	NA	NA	NA	NA	NA	NA	NA	NA	NA	NA	NA	NA	NA	NA	NA	NA	NA	NA	NA	NA	NA	NA	NA	NA	NA	NA	NA	NA	NA	NA	NA	NA	NA	NA	-0.0371771	0.419016	0.499955	-0.0317839	0.499777	0.499777	0.109829	0.41771	0.498915	NA	NA	NA	NA	NA	NA	NA	NA	NA	NA	NA	NA	NA	NA	NA	NA	NA	NA	NA	NA	NA	NA	NA	NA	NA	NA	NA
ADD3	683	>giNA9943848NArefNANP_058432.1NA gamma-adducin isoform a [Homo sapiens]	_IEEVLSPEGSPSKSPpSKK_		NA	NA	NA	NA	NA	NA	0.93547	0.97182	1.0364	NA	NA	NA	0.9542	0.92194	1.0807	NA	NA	NA	NA	NA	NA	NA	NA	NA	NA	NA	NA	NA	NA	NA	NA	NA	NA	NA	NA	NA	1.4327	1.4223	1.3539	NA	NA	71.535	NA	92.498	NA	NA	NA	NA	NA	NA	NA	82.452	NA	NA	NA	NA	NA	NA	NA	NA	NA	NA	NA	NA	NA	NA	NA	NA	NA	NA	-0.0962367	0.341163	0.499688	-0.041239	0.430329	0.499638	0.0515809	0.466545	0.49755	NA	NA	NA	NA	NA	NA	NA	NA	NA	-0.0676364	0.3859	0.499659	-0.117255	0.457442	0.498674	0.111966	0.320023	0.499861	NA	NA	NA	NA	NA	NA	NA	NA	NA	NA	NA	NA	NA	NA	NA	NA	NA	NA	NA	NA	NA	NA	NA	NA	NA	NA	NA	NA	NA	NA	NA	NA	NA	NA	NA	NA	NA	NA	NA	NA	NA	NA	NA	NA	NA	NA	NA	NA	NA	NA	NA	NA	NA	NA	NA	NA	NA	NA	NA	NA	NA	NA	NA	0.518737	0.190996	0.499936	0.508226	0.280918	0.497448	0.437121	0.245921	0.499899
ADD3	679	>giNA9943848NArefNANP_058432.1NA gamma-adducin isoform a [Homo sapiens]	_IEEVLSPEGSPpSKSPSKK_		NA	NA	NA	NA	NA	NA	1.0091	0.93807	1.0054	0.87168	0.91076	1.1708	NA	NA	NA	NA	NA	NA	NA	NA	NA	NA	NA	NA	NA	NA	NA	NA	NA	NA	NA	NA	NA	NA	NA	NA	NA	NA	NA	NA	NA	113.43	63.703	NA	NA	NA	NA	NA	NA	NA	NA	NA	NA	NA	NA	NA	NA	NA	NA	NA	NA	NA	NA	NA	NA	NA	NA	NA	NA	NA	0.0130692	0.459788	0.499688	-0.0922325	0.395877	0.499638	0.00776959	0.486674	0.498211	-0.198129	0.306134	0.49977	-0.134857	0.46173	0.499631	0.227495	0.233208	0.499895	NA	NA	NA	NA	NA	NA	NA	NA	NA	NA	NA	NA	NA	NA	NA	NA	NA	NA	NA	NA	NA	NA	NA	NA	NA	NA	NA	NA	NA	NA	NA	NA	NA	NA	NA	NA	NA	NA	NA	NA	NA	NA	NA	NA	NA	NA	NA	NA	NA	NA	NA	NA	NA	NA	NA	NA	NA	NA	NA	NA	NA	NA	NA	NA	NA	NA	NA	NA	NA	NA	NA	NA	NA	NA	NA	NA	NA	NA	NA	NA	NA
ADD3	677 681	>giNA9943848NArefNANP_058432.1NA gamma-adducin isoform a [Homo sapiens]	_SPEKIEEVLSPEGpSPSKpSPSK_		NA	NA	NA	NA	NA	NA	NA	NA	NA	NA	NA	NA	0.76291	0.80053	1.0404	NA	NA	NA	NA	NA	NA	NA	NA	NA	NA	NA	NA	NA	NA	NA	0.83274	0.85646	0.94083	NA	NA	NA	NA	NA	NA	NA	NA	NA	NA	76.231	NA	NA	NA	NA	NA	86.879	NA	NA	NA	NA	NA	NA	NA	NA	NA	NA	NA	NA	NA	NA	NA	NA	NA	NA	NA	NA	NA	NA	NA	NA	NA	NA	NA	NA	NA	NA	NA	NA	NA	NA	NA	NA	NA	NA	-0.390415	0.12119	0.444729	-0.320973	0.338048	0.49834	0.0571383	0.377539	0.499861	NA	NA	NA	NA	NA	NA	NA	NA	NA	NA	NA	NA	NA	NA	NA	NA	NA	NA	NA	NA	NA	NA	NA	NA	NA	NA	NA	NA	NA	NA	NA	NA	NA	NA	NA	NA	NA	NA	NA	NA	NA	NA	NA	NA	NA	-0.264062	0.252918	0.489324	-0.223542	0.318977	0.48154	-0.087994	0.461892	0.491525	NA	NA	NA	NA	NA	NA	NA	NA	NA	NA	NA	NA	NA	NA	NA	NA	NA	NA
ADD3	478	>giNA9943848NArefNANP_058432.1NA gamma-adducin isoform a [Homo sapiens]	_VpSGGTPIKIEDPNQFVPLNTNPNEVLEK_		NA	NA	NA	NA	NA	NA	NA	NA	NA	NA	NA	NA	0.76443	1.3684	1.3557	NA	NA	NA	NA	NA	NA	NA	NA	NA	NA	NA	NA	NA	NA	NA	NA	NA	NA	NA	NA	NA	NA	NA	NA	NA	NA	NA	NA	97.103	NA	NA	NA	NA	NA	NA	NA	NA	NA	NA	NA	NA	NA	NA	NA	NA	NA	NA	NA	NA	NA	NA	NA	NA	NA	NA	NA	NA	NA	NA	NA	NA	NA	NA	NA	NA	NA	NA	NA	NA	NA	NA	NA	NA	-0.387544	0.122772	0.447981	0.45249	0.142354	0.484182	0.439038	0.0813038	0.408514	NA	NA	NA	NA	NA	NA	NA	NA	NA	NA	NA	NA	NA	NA	NA	NA	NA	NA	NA	NA	NA	NA	NA	NA	NA	NA	NA	NA	NA	NA	NA	NA	NA	NA	NA	NA	NA	NA	NA	NA	NA	NA	NA	NA	NA	NA	NA	NA	NA	NA	NA	NA	NA	NA	NA	NA	NA	NA	NA	NA	NA	NA	NA	NA	NA	NA	NA	NA	NA	NA	NA	NA
ADD3	677 681	>giNA9943848NArefNANP_058432.1NA gamma-adducin isoform a [Homo sapiens]	_IEEVLSPEGpSPSKpSPSK_		NA	NA	NA	NA	NA	NA	0.66854	0.75919	1.396	NA	NA	NA	0.58635	0.58111	1.1893	0.63525	0.82487	1.2326	1.4464	1.8426	0.74954	NA	NA	NA	NA	NA	NA	3.2022	5.0753	3.1969	NA	NA	NA	NA	NA	NA	NA	NA	NA	NA	NA	196.71	NA	83.071	187.51	100.87	NA	NA	95.548	NA	NA	NA	NA	NA	NA	NA	NA	NA	NA	NA	NA	NA	NA	NA	NA	NA	NA	NA	NA	NA	-0.580914	0.0378302	0.268633	-0.397467	0.213669	0.499638	0.481299	0.0745472	0.371466	NA	NA	NA	NA	NA	NA	NA	NA	NA	-0.770166	0.0137885	0.103662	-0.783117	0.130691	0.472059	0.250113	0.194922	0.499861	-0.654604	0.0275345	0.245229	-0.277761	0.279147	0.490951	0.301705	0.175265	0.485286	0.532467	0.106232	0.486458	0.881743	0.0367464	0.299747	-0.415923	0.351718	0.491806	NA	NA	NA	NA	NA	NA	NA	NA	NA	NA	NA	NA	NA	NA	NA	NA	NA	NA	1.67906	0.000283877	0.0186238	2.34349	9.04091e-05	0.00348245	1.67667	0.000473687	0.0111506	NA	NA	NA	NA	NA	NA	NA	NA	NA	NA	NA	NA	NA	NA	NA	NA	NA	NA	NA	NA	NA	NA	NA	NA	NA	NA	NA
ADD3	673 677 679	>giNA9943848NArefNANP_058432.1NA gamma-adducin isoform a [Homo sapiens]	_IEEVLpSPEGpSPpSKSPSKK_		NA	NA	NA	NA	NA	NA	NA	NA	NA	NA	NA	NA	0.99503	0.92729	1.1489	NA	NA	NA	NA	NA	NA	NA	NA	NA	NA	NA	NA	NA	NA	NA	NA	NA	NA	NA	NA	NA	NA	NA	NA	NA	NA	NA	NA	46.297	NA	NA	NA	NA	NA	NA	NA	NA	NA	NA	NA	NA	NA	NA	NA	NA	NA	NA	NA	NA	NA	NA	NA	NA	NA	NA	NA	NA	NA	NA	NA	NA	NA	NA	NA	NA	NA	NA	NA	NA	NA	NA	NA	NA	-0.00718807	0.450104	0.499659	-0.108907	0.4625	0.498674	0.200253	0.236278	0.499861	NA	NA	NA	NA	NA	NA	NA	NA	NA	NA	NA	NA	NA	NA	NA	NA	NA	NA	NA	NA	NA	NA	NA	NA	NA	NA	NA	NA	NA	NA	NA	NA	NA	NA	NA	NA	NA	NA	NA	NA	NA	NA	NA	NA	NA	NA	NA	NA	NA	NA	NA	NA	NA	NA	NA	NA	NA	NA	NA	NA	NA	NA	NA	NA	NA	NA	NA	NA	NA	NA	NA	NA
ADD3	673 677 681	>giNA9943848NArefNANP_058432.1NA gamma-adducin isoform a [Homo sapiens]	_SPEKIEEVLpSPEGpSPSKpSPSK_		NA	NA	NA	NA	NA	NA	NA	NA	NA	NA	NA	NA	1.3168	2.1233	1.6846	NA	NA	NA	NA	NA	NA	NA	NA	NA	NA	NA	NA	NA	NA	NA	NA	NA	NA	NA	NA	NA	NA	NA	NA	NA	NA	NA	NA	94.527	NA	NA	NA	NA	NA	NA	NA	NA	NA	NA	NA	NA	NA	NA	NA	NA	NA	NA	NA	NA	NA	NA	NA	NA	NA	NA	NA	NA	NA	NA	NA	NA	NA	NA	NA	NA	NA	NA	NA	NA	NA	NA	NA	NA	0.397036	0.19947	0.499659	1.08631	0.00761857	0.0935373	0.752406	0.0111223	0.131683	NA	NA	NA	NA	NA	NA	NA	NA	NA	NA	NA	NA	NA	NA	NA	NA	NA	NA	NA	NA	NA	NA	NA	NA	NA	NA	NA	NA	NA	NA	NA	NA	NA	NA	NA	NA	NA	NA	NA	NA	NA	NA	NA	NA	NA	NA	NA	NA	NA	NA	NA	NA	NA	NA	NA	NA	NA	NA	NA	NA	NA	NA	NA	NA	NA	NA	NA	NA	NA	NA	NA	NA
ADHFE1	117	>giNA133922590NArefNANP_653251.2NA hydroxyacid-oxoacid transhydrogenase, mitochondrial precursor [Homo sapiens]	_VEPTDpSSFMEAIEFAQK_		NA	NA	NA	NA	NA	NA	NA	NA	NA	NA	NA	NA	NA	NA	NA	NA	NA	NA	1.1698	1.5279	1.2702	NA	NA	NA	NA	NA	NA	NA	NA	NA	NA	NA	NA	NA	NA	NA	NA	NA	NA	NA	NA	NA	NA	NA	NA	63.153	NA	NA	NA	NA	NA	NA	NA	NA	NA	NA	NA	NA	NA	NA	NA	NA	NA	NA	NA	NA	NA	NA	NA	NA	NA	NA	NA	NA	NA	NA	NA	NA	NA	NA	NA	NA	NA	NA	NA	NA	NA	NA	NA	NA	NA	NA	NA	NA	NA	NA	NA	NA	NA	NA	NA	NA	NA	NA	NA	NA	0.226262	0.305258	0.486458	0.61155	0.0943046	0.448348	0.345056	0.191077	0.490296	NA	NA	NA	NA	NA	NA	NA	NA	NA	NA	NA	NA	NA	NA	NA	NA	NA	NA	NA	NA	NA	NA	NA	NA	NA	NA	NA	NA	NA	NA	NA	NA	NA	NA	NA	NA	NA	NA	NA	NA	NA	NA	NA	NA	NA	NA	NA	NA	NA	NA	NA	NA	NA	NA
ADK	129 130 137 139	>giNA32484975NArefNANP_006712.2NA adenosine kinase isoform b [Homo sapiens]	_AAEAHVDAHpYpYEQNEQPpTGpTCAACITGDNR_		NA	NA	NA	NA	NA	NA	NA	NA	NA	NA	NA	NA	NA	NA	NA	NA	NA	NA	NA	NA	NA	NA	NA	NA	NA	NA	NA	NA	NA	NA	NQ	NQ	NQ	NA	NA	NA	NA	NA	NA	NA	NA	NA	NA	NA	NA	NA	NA	NA	NA	NQ	NA	NA	NA	NA	NA	NA	NA	NA	NA	NA	NA	NA	NA	NA	NA	NA	NA	NA	NA	NA	NA	NA	NA	NA	NA	NA	NA	NA	NA	NA	NA	NA	NA	NA	NA	NA	NA	NA	NA	NA	NA	NA	NA	NA	NA	NA	NA	NA	NA	NA	NA	NA	NA	NA	NA	NA	NA	NA	NA	NA	NA	NA	NA	NA	NA	NA	NA	NA	NA	NA	NA	NA	NA	NA	NA	NA	NA	NA	NA	NA	NA	NA	NA	NA	NA	NA	NA	NA	NA	NA	NA	NA	NA	NA	NA	NA	NA	NA	NA	NA	NA	NA	NA	NA	NA	NA	NA	NA	NA	NA	NA	NA	NA	NA	NA	NA	NA	NA	NA
ADNP	98	>giNA12229217NArefNANP_056154.1NA activity-dependent neuroprotector homeobox protein [Homo sapiens]	_NVHpSEDFENR_		0.82237	0.82228	1.1435	0.85926	0.39048	0.6052	0.7538	0.71507	0.79187	0.9382	0.79058	0.94716	0.85321	0.66225	0.62346	NA	NA	NA	1.7511	1.4116	0.72622	1.064	0.75183	0.74032	NA	NA	NA	0.80781	1.16	1.4423	0.61168	1.0626	1.2698	NA	NA	NA	NA	NA	NA	143.45	143.58	167.07	137.6	154.14	NA	114.76	8929	NA	92.823	109.87	NA	NA	-0.28214	0.22619	0.49986	-0.282298	0.364734	0.497639	0.193456	0.237421	0.499989	-0.218833	0.30365	0.489124	-1.35668	0.0157918	0.155756	-0.724516	0.0884118	0.405669	-0.407746	0.0988767	0.426147	-0.483844	0.172672	0.499638	-0.336664	0.24192	0.497173	-0.0920326	0.376958	0.49977	-0.339017	0.385401	0.499631	-0.0783199	0.452759	0.499895	-0.229027	0.232835	0.499659	-0.594552	0.201763	0.49834	-0.681631	0.159338	0.499861	NA	NA	NA	NA	NA	NA	NA	NA	NA	0.808261	0.0279985	0.312295	0.497331	0.132664	0.481098	-0.461521	0.329951	0.490403	0.0894982	0.295471	0.46555	-0.411522	0.273177	0.499792	-0.433779	0.235085	0.499367	NA	NA	NA	NA	NA	NA	NA	NA	NA	-0.307912	0.434701	0.499955	0.214125	0.348951	0.499316	0.528371	0.150266	0.491099	-0.709151	0.0671944	0.440395	0.0875986	0.428772	0.48374	0.344601	0.233225	0.48502	NA	NA	NA	NA	NA	NA	NA	NA	NA	NA	NA	NA	NA	NA	NA	NA	NA	NA
ADNP	921	>giNA12229217NArefNANP_056154.1NA activity-dependent neuroprotector homeobox protein [Homo sapiens]	_VIPEDApSESEEKLDQK_		1.3693	0.78183	0.7343	0.92909	1.1541	1.2863	0.8406	1.243	1.1786	NA	NA	NA	1.3308	0.64643	1.2188	0.88885	1.1108	1.0766	1.174	1.133	1.1216	NA	NA	NA	NA	NA	NA	NA	NA	NA	1.0475	0.65995	0.7308	0.82173	1.2851	1.2039	1.5926	1.5246	0.91641	148.83	147.34	196.66	NA	227.57	227.3	97.658	NA	NA	NA	117.21	229.91	208.77	0.453439	0.347093	0.49986	-0.355073	0.333523	0.497639	-0.445558	0.356452	0.499989	-0.10611	0.404356	0.489124	0.206768	0.239674	0.49926	0.363227	0.129547	0.471547	-0.250509	0.199208	0.499688	0.313826	0.329104	0.499638	0.237074	0.251272	0.497173	NA	NA	NA	NA	NA	NA	NA	NA	NA	0.412294	0.18958	0.499659	-0.629434	0.187115	0.49834	0.285461	0.168459	0.499861	-0.169988	0.257521	0.4978	0.151599	0.391476	0.490951	0.106482	0.344876	0.485286	0.231432	0.300908	0.486458	0.180148	0.289033	0.488029	0.165558	0.294895	0.490296	NA	NA	NA	NA	NA	NA	NA	NA	NA	NA	NA	NA	NA	NA	NA	NA	NA	NA	NA	NA	NA	NA	NA	NA	NA	NA	NA	0.0669502	0.48133	0.498795	-0.599571	0.11033	0.467291	-0.452451	0.221245	0.48502	-0.283264	0.21604	0.499564	0.361881	0.395383	0.499942	0.267716	0.332207	0.499888	0.671384	0.137276	0.492791	0.608431	0.242313	0.497448	-0.125935	0.374088	0.499899
ADNP	607	>giNA12229217NArefNANP_056154.1NA activity-dependent neuroprotector homeobox protein [Homo sapiens]	_ADIPVKpSSPQAAVPYKK_		NA	NA	NA	1.1214	0.53712	0.4115	NA	NA	NA	0.77592	0.32687	0.4116	1.6752	0.57239	0.70292	NA	NA	NA	NA	NA	NA	0.88428	0.42128	0.51256	NA	NA	NA	NA	NA	NA	NA	NA	NA	NA	NA	NA	0.51233	0.40238	0.75035	NA	92.102	NA	79.589	91.196	NA	NA	12662	NA	NA	NA	NA	107	NA	NA	NA	NA	NA	NA	NA	NA	NA	0.165301	0.281314	0.489124	-0.896684	0.084405	0.4185	-1.28104	0.00709855	0.0841554	NA	NA	NA	NA	NA	NA	NA	NA	NA	-0.36602	0.208162	0.49977	-1.61321	0.0655326	0.349823	-1.28069	0.145748	0.492325	0.744333	0.0483162	0.258236	-0.80493	0.123754	0.466542	-0.508568	0.234909	0.499861	NA	NA	NA	NA	NA	NA	NA	NA	NA	NA	NA	NA	NA	NA	NA	NA	NA	NA	-0.177425	0.403098	0.483876	-1.24715	0.0470517	0.344323	-0.964207	0.162304	0.499367	NA	NA	NA	NA	NA	NA	NA	NA	NA	NA	NA	NA	NA	NA	NA	NA	NA	NA	NA	NA	NA	NA	NA	NA	NA	NA	NA	NA	NA	NA	NA	NA	NA	NA	NA	NA	-0.964855	0.132021	0.490552	-1.31337	0.0723561	0.383685	-0.414364	0.206728	0.499899
ADNP	709	>giNA12229217NArefNANP_056154.1NA activity-dependent neuroprotector homeobox protein [Homo sapiens]	_LNQpSPSLAPVKR_		1.1474	0.61074	0.56412	1.3394	0.85112	0.59689	0.85887	0.70901	0.86672	0.47346	0.32715	0.52942	0.97457	1.0931	1.0586	1.3483	0.77373	0.57451	1.2672	0.51441	0.36934	0.85176	0.60882	0.62987	NA	NA	NA	0.84321	0.86455	1.3639	0.8878	0.90478	1.0864	1.0925	1.1507	1.0926	1.509	1.2262	1.2078	94.619	73.611	69.413	124.94	130.43	63.841	97.733	11297	NA	62.123	73.611	104.36	110.9	0.198368	0.482129	0.49986	-0.71137	0.199535	0.497639	-0.825926	0.211297	0.499989	0.421587	0.0740177	0.399434	-0.232566	0.39776	0.49926	-0.744463	0.0822515	0.39582	-0.219488	0.224539	0.499688	-0.496122	0.16728	0.499638	-0.206362	0.327109	0.497173	-1.07869	0.0173592	0.142601	-1.61198	0.0656835	0.349823	-0.917515	0.235876	0.499895	-0.0371623	0.417994	0.499659	0.128425	0.353444	0.49834	0.0821576	0.350862	0.499861	0.431142	0.154947	0.496972	-0.370098	0.226271	0.490951	-0.799596	0.0832464	0.414298	0.341644	0.215574	0.486458	-0.959009	0.156308	0.488029	-1.43698	0.04364	0.322774	-0.231481	0.345073	0.471142	-0.715912	0.37774	0.499792	-0.666874	0.449051	0.499367	NA	NA	NA	NA	NA	NA	NA	NA	NA	-0.246036	0.459448	0.499955	-0.209979	0.421326	0.499316	0.447738	0.190552	0.498915	-0.171693	0.311099	0.489324	-0.144361	0.377617	0.48154	0.119555	0.382928	0.48502	0.127633	0.467095	0.499564	0.202512	0.463815	0.499942	0.127765	0.439949	0.499888	0.593593	0.163213	0.499936	0.294194	0.372047	0.497448	0.272382	0.349474	0.499899
ADNP	711	>giNA12229217NArefNANP_056154.1NA activity-dependent neuroprotector homeobox protein [Homo sapiens]	_LNQSPpSLAPVKR_		1.1868	0.59452	0.52292	1.3967	0.80796	0.57446	1.0001	0.70581	0.63662	NA	NA	NA	0.95033	1.0505	1.069	1.2714	0.80542	0.5933	1.3783	0.55685	0.47424	0.79464	0.50556	0.47425	NA	NA	NA	NA	NA	NA	0.84442	0.9576	1.1078	1.1635	1.1497	0.89981	NA	NA	NA	108.5	97.338	97.746	NA	142.16	85.448	110.45	11234	NA	NA	82.722	104.45	NA	0.247077	0.455675	0.49986	-0.750203	0.187188	0.497639	-0.935338	0.177026	0.499989	0.482022	0.0493604	0.330351	-0.307644	0.349966	0.49926	-0.799722	0.0668758	0.358365	0.000144262	0.445347	0.499688	-0.502648	0.16446	0.499638	-0.651496	0.0951712	0.411093	NA	NA	NA	NA	NA	NA	NA	NA	NA	-0.0734995	0.379807	0.499659	0.0710762	0.400032	0.49834	0.0962619	0.336132	0.499861	0.346418	0.220304	0.4978	-0.312187	0.258753	0.490951	-0.753166	0.096961	0.439324	0.46289	0.140239	0.486458	-0.844639	0.192316	0.488029	-1.07631	0.107414	0.472316	-0.331627	0.247398	0.464634	-0.984046	0.158841	0.49818	-1.07628	0.0954282	0.440485	NA	NA	NA	NA	NA	NA	NA	NA	NA	NA	NA	NA	NA	NA	NA	NA	NA	NA	-0.243967	0.265072	0.489324	-0.0625049	0.441343	0.48614	0.147697	0.362558	0.48502	0.218471	0.40008	0.499564	0.201257	0.464361	0.499942	-0.152308	0.288578	0.499888	NA	NA	NA	NA	NA	NA	NA	NA	NA
ADNP	409	>giNA12229217NArefNANP_056154.1NA activity-dependent neuroprotector homeobox protein [Homo sapiens]	_YSLQSANASSLSSGQLKpSPSLSQSQASR_		NA	NA	NA	NA	NA	NA	NA	NA	NA	NA	NA	NA	NA	NA	NA	NA	NA	NA	NA	NA	NA	NA	NA	NA	NA	NA	NA	NA	NA	NA	1.2866	0.9056	1.0233	NA	NA	NA	NA	NA	NA	NA	NA	NA	NA	NA	NA	NA	NA	NA	NA	87.005	NA	NA	NA	NA	NA	NA	NA	NA	NA	NA	NA	NA	NA	NA	NA	NA	NA	NA	NA	NA	NA	NA	NA	NA	NA	NA	NA	NA	NA	NA	NA	NA	NA	NA	NA	NA	NA	NA	NA	NA	NA	NA	NA	NA	NA	NA	NA	NA	NA	NA	NA	NA	NA	NA	NA	NA	NA	NA	NA	NA	NA	NA	NA	NA	NA	NA	NA	NA	NA	NA	NA	NA	NA	NA	NA	NA	NA	NA	NA	NA	NA	NA	NA	NA	NA	NA	NA	NA	NA	NA	NA	NA	0.363564	0.291554	0.489324	-0.143054	0.378614	0.48154	0.0332292	0.447225	0.489664	NA	NA	NA	NA	NA	NA	NA	NA	NA	NA	NA	NA	NA	NA	NA	NA	NA	NA
ADNP	736	>giNA12229217NArefNANP_056154.1NA activity-dependent neuroprotector homeobox protein [Homo sapiens]	_KLDDDpSDSPSFFEEKPEEPVVLALDPK_		NA	NA	NA	NA	NA	NA	NA	NA	NA	NA	NA	NA	NA	NA	NA	NA	NA	NA	NA	NA	NA	NA	NA	NA	NA	NA	NA	NA	NA	NA	NA	NA	NA	NA	NA	NA	1.6022	1.8069	1.0543	NA	NA	NA	NA	NA	NA	NA	NA	NA	NA	NA	NA	88.401	NA	NA	NA	NA	NA	NA	NA	NA	NA	NA	NA	NA	NA	NA	NA	NA	NA	NA	NA	NA	NA	NA	NA	NA	NA	NA	NA	NA	NA	NA	NA	NA	NA	NA	NA	NA	NA	NA	NA	NA	NA	NA	NA	NA	NA	NA	NA	NA	NA	NA	NA	NA	NA	NA	NA	NA	NA	NA	NA	NA	NA	NA	NA	NA	NA	NA	NA	NA	NA	NA	NA	NA	NA	NA	NA	NA	NA	NA	NA	NA	NA	NA	NA	NA	NA	NA	NA	NA	NA	NA	NA	NA	NA	NA	NA	NA	NA	NA	NA	NA	NA	NA	NA	NA	NA	NA	NA	NA	0.680054	0.13457	0.492697	0.853517	0.161241	0.497448	0.0762854	0.488482	0.499899
ADNP	608	>giNA12229217NArefNANP_056154.1NA activity-dependent neuroprotector homeobox protein [Homo sapiens]	_ADIPVKSpSPQAAVPYKK_		NA	NA	NA	NA	NA	NA	NA	NA	NA	0.80383	0.31824	0.33763	NA	NA	NA	NA	NA	NA	NA	NA	NA	NA	NA	NA	NA	NA	NA	NA	NA	NA	NA	NA	NA	NA	NA	NA	NA	NA	NA	NA	NA	NA	91.674	NA	NA	NA	NA	NA	NA	NA	NA	NA	NA	NA	NA	NA	NA	NA	NA	NA	NA	NA	NA	NA	NA	NA	NA	NA	NA	NA	NA	NA	NA	NA	NA	NA	NA	NA	NA	-0.315038	0.235793	0.49977	-1.65181	0.0609519	0.341593	-1.56648	0.0936446	0.45374	NA	NA	NA	NA	NA	NA	NA	NA	NA	NA	NA	NA	NA	NA	NA	NA	NA	NA	NA	NA	NA	NA	NA	NA	NA	NA	NA	NA	NA	NA	NA	NA	NA	NA	NA	NA	NA	NA	NA	NA	NA	NA	NA	NA	NA	NA	NA	NA	NA	NA	NA	NA	NA	NA	NA	NA	NA	NA	NA	NA	NA	NA	NA	NA	NA	NA	NA	NA	NA	NA	NA	NA	NA	NA	NA	NA	NA	NA	NA	NA	NA
ADNP	953	>giNA12229217NArefNANP_056154.1NA activity-dependent neuroprotector homeobox protein [Homo sapiens]	_LMHNApSDSEVDQDDVVEWK_		NA	NA	NA	NA	NA	NA	NA	NA	NA	NA	NA	NA	0.92657	1.1232	1.1416	NA	NA	NA	NA	NA	NA	NA	NA	NA	NA	NA	NA	NA	NA	NA	0.671	1.0627	1.3643	NA	NA	NA	0.17349	0.45313	0.78791	NA	NA	NA	NA	193.85	NA	NA	NA	NA	NA	138.84	NA	154.99	NA	NA	NA	NA	NA	NA	NA	NA	NA	NA	NA	NA	NA	NA	NA	NA	NA	NA	NA	NA	NA	NA	NA	NA	NA	NA	NA	NA	NA	NA	NA	NA	NA	NA	NA	NA	-0.110028	0.342567	0.499659	0.167615	0.322781	0.49834	0.191057	0.244402	0.499861	NA	NA	NA	NA	NA	NA	NA	NA	NA	NA	NA	NA	NA	NA	NA	NA	NA	NA	NA	NA	NA	NA	NA	NA	NA	NA	NA	NA	NA	NA	NA	NA	NA	NA	NA	NA	NA	NA	NA	NA	NA	NA	NA	NA	NA	-0.575615	0.106108	0.482371	0.0877344	0.428647	0.48374	0.448161	0.177131	0.48502	NA	NA	NA	NA	NA	NA	NA	NA	NA	-2.52708	0.000915012	0.0294256	-1.142	0.101891	0.447406	-0.343897	0.243072	0.499899
ADNP	607	>giNA12229217NArefNANP_056154.1NA activity-dependent neuroprotector homeobox protein [Homo sapiens]	_ADIPVKpSSPQAAVPYK_		0.88801	0.32953	0.39016	NA	NA	NA	0.93045	0.59823	0.67898	1.0342	0.37504	0.54228	0.86954	0.74911	0.80773	NA	NA	NA	1.4149	0.54722	0.44071	NA	NA	NA	NA	NA	NA	NA	NA	NA	1.2943	0.99155	1.193	NA	NA	NA	NA	NA	NA	97.334	NA	126.93	122.19	88.966	NA	72.406	NA	NA	NA	78.222	NA	NA	-0.171352	0.285868	0.49986	-1.60152	0.0303763	0.223884	-1.35786	0.0794431	0.390403	NA	NA	NA	NA	NA	NA	NA	NA	NA	-0.103999	0.333166	0.499688	-0.741228	0.0822131	0.384832	-0.558559	0.129308	0.468749	0.0485152	0.477139	0.49977	-1.41488	0.0933771	0.411561	-0.88289	0.24583	0.499895	-0.201676	0.256216	0.499659	-0.416751	0.286386	0.49834	-0.308055	0.342795	0.499861	NA	NA	NA	NA	NA	NA	NA	NA	NA	0.5007	0.120938	0.486458	-0.869807	0.183986	0.488029	-1.1821	0.084084	0.440916	NA	NA	NA	NA	NA	NA	NA	NA	NA	NA	NA	NA	NA	NA	NA	NA	NA	NA	NA	NA	NA	NA	NA	NA	NA	NA	NA	0.372172	0.285612	0.489324	-0.0122426	0.481356	0.495414	0.254594	0.289071	0.48502	NA	NA	NA	NA	NA	NA	NA	NA	NA	NA	NA	NA	NA	NA	NA	NA	NA	NA
ADNP	608	>giNA12229217NArefNANP_056154.1NA activity-dependent neuroprotector homeobox protein [Homo sapiens]	_ADIPVKSpSPQAAVPYK_		NA	NA	NA	NA	NA	NA	NA	NA	NA	NA	NA	NA	0.90231	0.90245	0.87773	NA	NA	NA	NA	NA	NA	NA	NA	NA	NA	NA	NA	NA	NA	NA	NA	NA	NA	NA	NA	NA	NA	NA	NA	NA	NA	NA	NA	110.8	NA	NA	NA	NA	NA	NA	NA	NA	NA	NA	NA	NA	NA	NA	NA	NA	NA	NA	NA	NA	NA	NA	NA	NA	NA	NA	NA	NA	NA	NA	NA	NA	NA	NA	NA	NA	NA	NA	NA	NA	NA	NA	NA	NA	-0.148305	0.305128	0.499659	-0.148081	0.438834	0.498639	-0.188151	0.414988	0.499861	NA	NA	NA	NA	NA	NA	NA	NA	NA	NA	NA	NA	NA	NA	NA	NA	NA	NA	NA	NA	NA	NA	NA	NA	NA	NA	NA	NA	NA	NA	NA	NA	NA	NA	NA	NA	NA	NA	NA	NA	NA	NA	NA	NA	NA	NA	NA	NA	NA	NA	NA	NA	NA	NA	NA	NA	NA	NA	NA	NA	NA	NA	NA	NA	NA	NA	NA	NA	NA	NA	NA	NA
ADNP	955	>giNA12229217NArefNANP_056154.1NA activity-dependent neuroprotector homeobox protein [Homo sapiens]	_LM(ox)HNASDpSEVDQDDVVEWK_		NA	NA	NA	NA	NA	NA	NA	NA	NA	NA	NA	NA	NA	NA	NA	NA	NA	NA	NA	NA	NA	NA	NA	NA	NA	NA	NA	NA	NA	NA	0.96167	2.9448	3.154	NA	NA	NA	NA	NA	NA	NA	NA	NA	NA	NA	NA	NA	NA	NA	NA	120.23	NA	NA	NA	NA	NA	NA	NA	NA	NA	NA	NA	NA	NA	NA	NA	NA	NA	NA	NA	NA	NA	NA	NA	NA	NA	NA	NA	NA	NA	NA	NA	NA	NA	NA	NA	NA	NA	NA	NA	NA	NA	NA	NA	NA	NA	NA	NA	NA	NA	NA	NA	NA	NA	NA	NA	NA	NA	NA	NA	NA	NA	NA	NA	NA	NA	NA	NA	NA	NA	NA	NA	NA	NA	NA	NA	NA	NA	NA	NA	NA	NA	NA	NA	NA	NA	NA	NA	NA	NA	NA	NA	NA	-0.0563862	0.390783	0.489825	1.55817	0.000142458	0.00376137	1.65718	0.000599837	0.0172391	NA	NA	NA	NA	NA	NA	NA	NA	NA	NA	NA	NA	NA	NA	NA	NA	NA	NA
ADNP	923	>giNA12229217NArefNANP_056154.1NA activity-dependent neuroprotector homeobox protein [Homo sapiens]	_VIPEDASEpSEEK_		NA	NA	NA	NA	NA	NA	NA	NA	NA	NA	NA	NA	NA	NA	NA	NA	NA	NA	0.78737	0.86454	0.9024	NA	NA	NA	NA	NA	NA	NA	NA	NA	NA	NA	NA	NA	NA	NA	NA	NA	NA	NA	NA	NA	NA	NA	NA	118.56	NA	NA	NA	NA	NA	NA	NA	NA	NA	NA	NA	NA	NA	NA	NA	NA	NA	NA	NA	NA	NA	NA	NA	NA	NA	NA	NA	NA	NA	NA	NA	NA	NA	NA	NA	NA	NA	NA	NA	NA	NA	NA	NA	NA	NA	NA	NA	NA	NA	NA	NA	NA	NA	NA	NA	NA	NA	NA	NA	NA	-0.344886	0.23274	0.486458	-0.209995	0.463922	0.499758	-0.148161	0.487193	0.499665	NA	NA	NA	NA	NA	NA	NA	NA	NA	NA	NA	NA	NA	NA	NA	NA	NA	NA	NA	NA	NA	NA	NA	NA	NA	NA	NA	NA	NA	NA	NA	NA	NA	NA	NA	NA	NA	NA	NA	NA	NA	NA	NA	NA	NA	NA	NA	NA	NA	NA	NA	NA	NA	NA
ADNP	953	>giNA12229217NArefNANP_056154.1NA activity-dependent neuroprotector homeobox protein [Homo sapiens]	_LM(ox)HNApSDSEVDQDDVVEWK_		NA	NA	NA	NA	NA	NA	NA	NA	NA	NA	NA	NA	NA	NA	NA	NA	NA	NA	NA	NA	NA	NA	NA	NA	NA	NA	NA	NA	NA	NA	1.1408	0.86075	0.83328	NA	NA	NA	0.66414	0.4956	0.9613	NA	NA	NA	NA	NA	NA	NA	NA	NA	NA	95.937	NA	82.163	NA	NA	NA	NA	NA	NA	NA	NA	NA	NA	NA	NA	NA	NA	NA	NA	NA	NA	NA	NA	NA	NA	NA	NA	NA	NA	NA	NA	NA	NA	NA	NA	NA	NA	NA	NA	NA	NA	NA	NA	NA	NA	NA	NA	NA	NA	NA	NA	NA	NA	NA	NA	NA	NA	NA	NA	NA	NA	NA	NA	NA	NA	NA	NA	NA	NA	NA	NA	NA	NA	NA	NA	NA	NA	NA	NA	NA	NA	NA	NA	NA	NA	NA	NA	NA	NA	NA	NA	NA	NA	0.190046	0.421463	0.493669	-0.216334	0.324158	0.48154	-0.263127	0.337702	0.48502	NA	NA	NA	NA	NA	NA	NA	NA	NA	-0.590441	0.261853	0.499936	-1.01275	0.129377	0.47717	-0.0569414	0.419875	0.499899
ADNP	921	>giNA12229217NArefNANP_056154.1NA activity-dependent neuroprotector homeobox protein [Homo sapiens]	_VIPEDApSESEEK_		NA	NA	NA	NA	NA	NA	NA	NA	NA	0.81531	2.6676	2.9606	NA	NA	NA	0.80859	0.70043	0.95798	0.62929	0.586	0.79841	NA	NA	NA	NA	NA	NA	1.5242	1.9115	1.3543	NA	NA	NA	NA	NA	NA	1.1115	1.3435	0.40017	NA	NA	NA	120.2	NA	100.54	121.8	NA	NA	104.32	NA	NA	207.49	NA	NA	NA	NA	NA	NA	NA	NA	NA	NA	NA	NA	NA	NA	NA	NA	NA	NA	NA	NA	NA	NA	NA	NA	NA	NA	NA	-0.294579	0.247425	0.49977	1.41554	0.0145973	0.147916	1.56589	0.00034145	0.0154888	NA	NA	NA	NA	NA	NA	NA	NA	NA	-0.30652	0.156715	0.496972	-0.513687	0.156483	0.490951	-0.0619326	0.483612	0.494985	-0.668203	0.0828826	0.463635	-0.771027	0.217973	0.488029	-0.324798	0.396638	0.496683	NA	NA	NA	NA	NA	NA	NA	NA	NA	NA	NA	NA	NA	NA	NA	NA	NA	NA	0.608052	0.0773223	0.412944	0.934705	0.0637651	0.357909	0.437547	0.196077	0.498915	NA	NA	NA	NA	NA	NA	NA	NA	NA	NA	NA	NA	NA	NA	NA	NA	NA	NA	0.152508	0.36308	0.499936	0.425996	0.314671	0.497448	-1.32132	0.00865802	0.0704318
ADNP	738	>giNA12229217NArefNANP_056154.1NA activity-dependent neuroprotector homeobox protein [Homo sapiens]	_KLDDDSDpSPSFFEEKPEEPVVLALDPK_		NA	NA	NA	NA	NA	NA	NA	NA	NA	NA	NA	NA	NA	NA	NA	NA	NA	NA	NA	NA	NA	NA	NA	NA	NA	NA	NA	NA	NA	NA	NA	NA	NA	NA	NA	NA	1.2343	1.3367	0.9176	NA	NA	NA	NA	NA	NA	NA	NA	NA	NA	NA	NA	74.751	NA	NA	NA	NA	NA	NA	NA	NA	NA	NA	NA	NA	NA	NA	NA	NA	NA	NA	NA	NA	NA	NA	NA	NA	NA	NA	NA	NA	NA	NA	NA	NA	NA	NA	NA	NA	NA	NA	NA	NA	NA	NA	NA	NA	NA	NA	NA	NA	NA	NA	NA	NA	NA	NA	NA	NA	NA	NA	NA	NA	NA	NA	NA	NA	NA	NA	NA	NA	NA	NA	NA	NA	NA	NA	NA	NA	NA	NA	NA	NA	NA	NA	NA	NA	NA	NA	NA	NA	NA	NA	NA	NA	NA	NA	NA	NA	NA	NA	NA	NA	NA	NA	NA	NA	NA	NA	NA	NA	0.303693	0.285509	0.499936	0.418676	0.317758	0.497448	-0.124063	0.375311	0.499899
ADNP	372	>giNA12229217NArefNANP_056154.1NA activity-dependent neuroprotector homeobox protein [Homo sapiens]	_QLLPpSGNGR_		NA	NA	NA	NA	NA	NA	NA	NA	NA	NA	NA	NA	NA	NA	NA	NA	NA	NA	NA	NA	NA	1.2563	0.91851	0.77082	NA	NA	NA	NA	NA	NA	NA	NA	NA	NA	NA	NA	NA	NA	NA	NA	NA	NA	NA	NA	NA	NA	7026	NA	NA	NA	NA	NA	NA	NA	NA	NA	NA	NA	NA	NA	NA	NA	NA	NA	NA	NA	NA	NA	NA	NA	NA	NA	NA	NA	NA	NA	NA	NA	NA	NA	NA	NA	NA	NA	NA	NA	NA	NA	NA	NA	NA	NA	NA	NA	NA	NA	NA	NA	NA	NA	NA	NA	NA	NA	NA	NA	NA	NA	NA	NA	NA	NA	NA	NA	NA	0.329181	0.105382	0.464634	-0.122633	0.0599038	0.383191	-0.375534	0.172287	0.499367	NA	NA	NA	NA	NA	NA	NA	NA	NA	NA	NA	NA	NA	NA	NA	NA	NA	NA	NA	NA	NA	NA	NA	NA	NA	NA	NA	NA	NA	NA	NA	NA	NA	NA	NA	NA	NA	NA	NA	NA	NA	NA	NA	NA	NA
ADNP	923	>giNA12229217NArefNANP_056154.1NA activity-dependent neuroprotector homeobox protein [Homo sapiens]	_VIPEDASEpSEEKLDQK_		NA	NA	NA	NA	NA	NA	NA	NA	NA	NA	NA	NA	0.83685	0.6908	0.95282	NA	NA	NA	1.1669	1.2695	0.92097	NA	NA	NA	NA	NA	NA	NA	NA	NA	1.1146	0.86037	0.92726	0.83725	1.0349	1.2945	NA	NA	NA	NA	NA	NA	NA	126.19	NA	76.331	NA	NA	NA	49.639	74.577	NA	NA	NA	NA	NA	NA	NA	NA	NA	NA	NA	NA	NA	NA	NA	NA	NA	NA	NA	NA	NA	NA	NA	NA	NA	NA	NA	NA	NA	NA	NA	NA	NA	NA	NA	NA	NA	-0.256959	0.210233	0.499659	-0.53366	0.228921	0.49834	-0.0697244	0.489247	0.499861	NA	NA	NA	NA	NA	NA	NA	NA	NA	0.222681	0.308287	0.486458	0.34426	0.199124	0.488029	-0.118774	0.496486	0.499665	NA	NA	NA	NA	NA	NA	NA	NA	NA	NA	NA	NA	NA	NA	NA	NA	NA	NA	NA	NA	NA	NA	NA	NA	NA	NA	NA	0.156526	0.448123	0.495624	-0.216971	0.323698	0.48154	-0.108954	0.446569	0.489464	-0.25627	0.233356	0.499564	0.0494914	0.452115	0.499942	0.372395	0.259366	0.499888	NA	NA	NA	NA	NA	NA	NA	NA	NA
ADNP	921	>giNA12229217NArefNANP_056154.1NA activity-dependent neuroprotector homeobox protein [Homo sapiens]	_VIPEDApSESEEKLDQKEDGSK_		NA	NA	NA	NA	NA	NA	NA	NA	NA	NA	NA	NA	1.0407	0.55702	1.031	NA	NA	NA	NA	NA	NA	NA	NA	NA	NA	NA	NA	NA	NA	NA	NA	NA	NA	NA	NA	NA	1.0012	1.1843	0.83243	NA	NA	NA	NA	100.95	NA	NA	NA	NA	NA	NA	NA	84.2	NA	NA	NA	NA	NA	NA	NA	NA	NA	NA	NA	NA	NA	NA	NA	NA	NA	NA	NA	NA	NA	NA	NA	NA	NA	NA	NA	NA	NA	NA	NA	NA	NA	NA	NA	NA	0.0575542	0.48244	0.499659	-0.844199	0.111925	0.451888	0.0440443	0.391746	0.499861	NA	NA	NA	NA	NA	NA	NA	NA	NA	NA	NA	NA	NA	NA	NA	NA	NA	NA	NA	NA	NA	NA	NA	NA	NA	NA	NA	NA	NA	NA	NA	NA	NA	NA	NA	NA	NA	NA	NA	NA	NA	NA	NA	NA	NA	NA	NA	NA	NA	NA	NA	NA	NA	NA	NA	NA	NA	NA	NA	NA	NA	NA	NA	0.0017302	0.446501	0.499936	0.244035	0.39474	0.497448	-0.264599	0.287782	0.499899
ADNP	953 955	>giNA12229217NArefNANP_056154.1NA activity-dependent neuroprotector homeobox protein [Homo sapiens]	_LM(ox)HNApSDpSEVDQDDVVEWK_		NA	NA	NA	NA	NA	NA	NA	NA	NA	NA	NA	NA	0.9159	1.2034	0.91791	NA	NA	NA	NA	NA	NA	NA	NA	NA	NA	NA	NA	NA	NA	NA	NA	NA	NA	NA	NA	NA	NA	NA	NA	NA	NA	NA	NA	107.27	NA	NA	NA	NA	NA	NA	NA	NA	NA	NA	NA	NA	NA	NA	NA	NA	NA	NA	NA	NA	NA	NA	NA	NA	NA	NA	NA	NA	NA	NA	NA	NA	NA	NA	NA	NA	NA	NA	NA	NA	NA	NA	NA	NA	-0.126738	0.326004	0.499659	0.267116	0.250489	0.49834	-0.123575	0.455276	0.499861	NA	NA	NA	NA	NA	NA	NA	NA	NA	NA	NA	NA	NA	NA	NA	NA	NA	NA	NA	NA	NA	NA	NA	NA	NA	NA	NA	NA	NA	NA	NA	NA	NA	NA	NA	NA	NA	NA	NA	NA	NA	NA	NA	NA	NA	NA	NA	NA	NA	NA	NA	NA	NA	NA	NA	NA	NA	NA	NA	NA	NA	NA	NA	NA	NA	NA	NA	NA	NA	NA	NA	NA
ADNP	424	>giNA12229217NArefNANP_056154.1NA activity-dependent neuroprotector homeobox protein [Homo sapiens]	_VLGQpSSSKPAAAATGPPPGNTSSTQK_		NA	NA	NA	NA	NA	NA	NA	NA	NA	NA	NA	NA	NA	NA	NA	NA	NA	NA	1.3182	NA	NA	NA	NA	NA	NA	NA	NA	NA	NA	NA	NA	NA	NA	NA	NA	NA	NA	NA	NA	NA	NA	NA	NA	NA	NA	108.8	NA	NA	NA	NA	NA	NA	NA	NA	NA	NA	NA	NA	NA	NA	NA	NA	NA	NA	NA	NA	NA	NA	NA	NA	NA	NA	NA	NA	NA	NA	NA	NA	NA	NA	NA	NA	NA	NA	NA	NA	NA	NA	NA	NA	NA	NA	NA	NA	NA	NA	NA	NA	NA	NA	NA	NA	NA	NA	NA	NA	0.398569	0.177657	0.486458	NA	NA	NA	NA	NA	NA	NA	NA	NA	NA	NA	NA	NA	NA	NA	NA	NA	NA	NA	NA	NA	NA	NA	NA	NA	NA	NA	NA	NA	NA	NA	NA	NA	NA	NA	NA	NA	NA	NA	NA	NA	NA	NA	NA	NA	NA	NA	NA	NA	NA	NA	NA	NA	NA	NA	NA	NA	NA	NA	NA
ADNP	400	>giNA12229217NArefNANP_056154.1NA activity-dependent neuroprotector homeobox protein [Homo sapiens]	_YSLQSANApSSLSSGQLKSPSLSQSQASR_		NA	NA	NA	NA	NA	NA	NA	NA	NA	NA	NA	NA	NA	NA	NA	NA	NA	NA	1.2007	0.86994	0.6996	NA	NA	NA	NA	NA	NA	NA	NA	NA	NA	NA	NA	NA	NA	NA	NA	NA	NA	NA	NA	NA	NA	NA	NA	93.765	NA	NA	NA	NA	NA	NA	NA	NA	NA	NA	NA	NA	NA	NA	NA	NA	NA	NA	NA	NA	NA	NA	NA	NA	NA	NA	NA	NA	NA	NA	NA	NA	NA	NA	NA	NA	NA	NA	NA	NA	NA	NA	NA	NA	NA	NA	NA	NA	NA	NA	NA	NA	NA	NA	NA	NA	NA	NA	NA	NA	0.263876	0.274277	0.486458	-0.201012	0.468305	0.499758	-0.515398	0.30496	0.490296	NA	NA	NA	NA	NA	NA	NA	NA	NA	NA	NA	NA	NA	NA	NA	NA	NA	NA	NA	NA	NA	NA	NA	NA	NA	NA	NA	NA	NA	NA	NA	NA	NA	NA	NA	NA	NA	NA	NA	NA	NA	NA	NA	NA	NA	NA	NA	NA	NA	NA	NA	NA	NA	NA
ADNP	403	>giNA12229217NArefNANP_056154.1NA activity-dependent neuroprotector homeobox protein [Homo sapiens]	_YSLQSANASSLpSSGQLKSPSLSQSQASR_		NA	NA	NA	NA	NA	NA	NA	NA	NA	NA	NA	NA	NA	NA	NA	NA	NA	NA	1.128	0.49601	0.66136	NA	NA	NA	NA	NA	NA	NA	NA	NA	NA	NA	NA	NA	NA	NA	NA	NA	NA	NA	NA	NA	NA	NA	NA	109.4	NA	NA	NA	NA	NA	NA	NA	NA	NA	NA	NA	NA	NA	NA	NA	NA	NA	NA	NA	NA	NA	NA	NA	NA	NA	NA	NA	NA	NA	NA	NA	NA	NA	NA	NA	NA	NA	NA	NA	NA	NA	NA	NA	NA	NA	NA	NA	NA	NA	NA	NA	NA	NA	NA	NA	NA	NA	NA	NA	NA	0.173767	0.350895	0.486458	-1.01156	0.141358	0.488029	-0.596492	0.269027	0.490296	NA	NA	NA	NA	NA	NA	NA	NA	NA	NA	NA	NA	NA	NA	NA	NA	NA	NA	NA	NA	NA	NA	NA	NA	NA	NA	NA	NA	NA	NA	NA	NA	NA	NA	NA	NA	NA	NA	NA	NA	NA	NA	NA	NA	NA	NA	NA	NA	NA	NA	NA	NA	NA	NA
ADPRHL2	70 74 75 76 79	>giNA8923417NArefNANP_060295.1NA poly(ADP-ribose) glycohydrolase ARH3 [Homo sapiens]	_pTEALpYpYpTDDpTAM(ox)AR_		NA	NA	NA	NA	NA	NA	NA	NA	NA	NA	NA	NA	NA	NA	NA	NA	NA	NA	NA	NA	NA	NA	NA	NA	NA	NA	NA	NQ	NQ	NQ	NA	NA	NA	NA	NA	NA	NA	NA	NA	NA	NA	NA	NA	NA	NA	NA	NA	NA	NQ	NA	NA	NA	NA	NA	NA	NA	NA	NA	NA	NA	NA	NA	NA	NA	NA	NA	NA	NA	NA	NA	NA	NA	NA	NA	NA	NA	NA	NA	NA	NA	NA	NA	NA	NA	NA	NA	NA	NA	NA	NA	NA	NA	NA	NA	NA	NA	NA	NA	NA	NA	NA	NA	NA	NA	NA	NA	NA	NA	NA	NA	NA	NA	NA	NA	NA	NA	NA	NA	NA	NA	NA	NA	NA	NA	NA	NA	NA	NA	NA	NA	NA	NA	NA	NA	NA	NA	NA	NA	NA	NA	NA	NA	NA	NA	NA	NA	NA	NA	NA	NA	NA	NA	NA	NA	NA	NA	NA	NA	NA	NA	NA	NA	NA	NA	NA	NA	NA	NA	NA
ADPRHL2	70 74 75 76 79	>giNA8923417NArefNANP_060295.1NA poly(ADP-ribose) glycohydrolase ARH3 [Homo sapiens]	_pTEALpYpYpTDDpTAMAR_		NA	NA	NA	NA	NA	NA	NA	NA	NA	NA	NA	NA	NA	NA	NA	NA	NA	NA	NA	NA	NA	NA	NA	NA	NA	NA	NA	NQ	NQ	NQ	NA	NA	NA	NA	NA	NA	NA	NA	NA	NA	NA	NA	NA	NA	NA	NA	NA	NA	NQ	NA	NA	NA	NA	NA	NA	NA	NA	NA	NA	NA	NA	NA	NA	NA	NA	NA	NA	NA	NA	NA	NA	NA	NA	NA	NA	NA	NA	NA	NA	NA	NA	NA	NA	NA	NA	NA	NA	NA	NA	NA	NA	NA	NA	NA	NA	NA	NA	NA	NA	NA	NA	NA	NA	NA	NA	NA	NA	NA	NA	NA	NA	NA	NA	NA	NA	NA	NA	NA	NA	NA	NA	NA	NA	NA	NA	NA	NA	NA	NA	NA	NA	NA	NA	NA	NA	NA	NA	NA	NA	NA	NA	NA	NA	NA	NA	NA	NA	NA	NA	NA	NA	NA	NA	NA	NA	NA	NA	NA	NA	NA	NA	NA	NA	NA	NA	NA	NA	NA	NA
ADRA2A	261	>giNA194353970NArefNANP_000672.3NA alpha-2A adrenergic receptor [Homo sapiens]	_GPDAVAAPPGGpTERR_		NA	NA	NA	NA	NA	NA	NA	NA	NA	NA	NA	NA	NA	NA	NA	NA	NA	NA	NA	NA	NA	NA	NA	NA	NA	NA	NA	0.71249	0.87142	1.137	NA	NA	NA	NA	NA	NA	NA	NA	NA	NA	NA	NA	NA	NA	NA	NA	NA	NA	73.814	NA	NA	NA	NA	NA	NA	NA	NA	NA	NA	NA	NA	NA	NA	NA	NA	NA	NA	NA	NA	NA	NA	NA	NA	NA	NA	NA	NA	NA	NA	NA	NA	NA	NA	NA	NA	NA	NA	NA	NA	NA	NA	NA	NA	NA	NA	NA	NA	NA	NA	NA	NA	NA	NA	NA	NA	NA	NA	NA	NA	NA	NA	NA	NA	NA	NA	NA	NA	NA	NA	NA	NA	NA	NA	NA	NA	NA	NA	NA	NA	NA	NA	NA	NA	-0.489058	0.364044	0.499955	-0.19856	0.426318	0.499316	0.185232	0.360605	0.498915	NA	NA	NA	NA	NA	NA	NA	NA	NA	NA	NA	NA	NA	NA	NA	NA	NA	NA	NA	NA	NA	NA	NA	NA	NA	NA	NA
ADRM1	213 219 220 221 222	>giNA28373192NArefNANP_008933.2NA proteasomal ubiquitin receptor ADRM1 precursor [Homo sapiens]	_SQpSAAVTPpSpSpTpTSSTR_		NA	NA	NA	1.0386	0.94392	0.92202	NA	NA	NA	NA	NA	NA	NA	NA	NA	NA	NA	NA	NA	NA	NA	NA	NA	NA	NA	NA	NA	NA	NA	NA	NA	NA	NA	NA	NA	NA	NA	NA	NA	NA	9.2527	NA	NA	NA	NA	NA	NA	NA	NA	NA	NA	NA	NA	NA	NA	NA	NA	NA	NA	NA	NA	0.0546401	0.419043	0.489124	-0.0832635	0.496785	0.499744	-0.11713	0.441064	0.499889	NA	NA	NA	NA	NA	NA	NA	NA	NA	NA	NA	NA	NA	NA	NA	NA	NA	NA	NA	NA	NA	NA	NA	NA	NA	NA	NA	NA	NA	NA	NA	NA	NA	NA	NA	NA	NA	NA	NA	NA	NA	NA	NA	NA	NA	NA	NA	NA	NA	NA	NA	NA	NA	NA	NA	NA	NA	NA	NA	NA	NA	NA	NA	NA	NA	NA	NA	NA	NA	NA	NA	NA	NA	NA	NA	NA	NA	NA	NA	NA	NA	NA	NA	NA	NA	NA	NA	NA	NA	NA	NA	NA	NA	NA	NA	NA	NA	NA	NA
ADRM1	220	>giNA28373192NArefNANP_008933.2NA proteasomal ubiquitin receptor ADRM1 precursor [Homo sapiens]	_SQSAAVTPSpSTTSSTR_		NA	NA	NA	1.505	0.55706	0.38816	NA	NA	NA	NA	NA	NA	NA	NA	NA	NA	NA	NA	NA	NA	NA	NA	NA	NA	NA	NA	NA	NA	NA	NA	NA	NA	NA	NA	NA	NA	NA	NA	NA	NA	35.173	NA	NA	NA	NA	NA	NA	NA	NA	NA	NA	NA	NA	NA	NA	NA	NA	NA	NA	NA	NA	0.589763	0.0219101	0.21091	-0.844095	0.0989433	0.44705	-1.36528	0.00440949	0.0593798	NA	NA	NA	NA	NA	NA	NA	NA	NA	NA	NA	NA	NA	NA	NA	NA	NA	NA	NA	NA	NA	NA	NA	NA	NA	NA	NA	NA	NA	NA	NA	NA	NA	NA	NA	NA	NA	NA	NA	NA	NA	NA	NA	NA	NA	NA	NA	NA	NA	NA	NA	NA	NA	NA	NA	NA	NA	NA	NA	NA	NA	NA	NA	NA	NA	NA	NA	NA	NA	NA	NA	NA	NA	NA	NA	NA	NA	NA	NA	NA	NA	NA	NA	NA	NA	NA	NA	NA	NA	NA	NA	NA	NA	NA	NA	NA	NA	NA	NA
ADRM1	211 213 217 219 220 221 222	>giNA28373192NArefNANP_008933.2NA proteasomal ubiquitin receptor ADRM1 precursor [Homo sapiens]	_pSQpSAAVpTPpSpSpTpTSSTR_		NA	NA	NA	NA	NA	NA	NA	NA	NA	NA	NA	NA	NA	NA	NA	NA	NA	NA	NA	NA	NA	NA	NA	NA	NA	NA	NA	NQ	NQ	NQ	NA	NA	NA	NA	NA	NA	NA	NA	NA	NA	NA	NA	NA	NA	NA	NA	NA	NA	NQ	NA	NA	NA	NA	NA	NA	NA	NA	NA	NA	NA	NA	NA	NA	NA	NA	NA	NA	NA	NA	NA	NA	NA	NA	NA	NA	NA	NA	NA	NA	NA	NA	NA	NA	NA	NA	NA	NA	NA	NA	NA	NA	NA	NA	NA	NA	NA	NA	NA	NA	NA	NA	NA	NA	NA	NA	NA	NA	NA	NA	NA	NA	NA	NA	NA	NA	NA	NA	NA	NA	NA	NA	NA	NA	NA	NA	NA	NA	NA	NA	NA	NA	NA	NA	NA	NA	NA	NA	NA	NA	NA	NA	NA	NA	NA	NA	NA	NA	NA	NA	NA	NA	NA	NA	NA	NA	NA	NA	NA	NA	NA	NA	NA	NA	NA	NA	NA	NA	NA	NA
ADRM1	221 222 223	>giNA28373192NArefNANP_008933.2NA proteasomal ubiquitin receptor ADRM1 precursor [Homo sapiens]	_SQSAAVTPSSpTpTpSSTR_		NA	NA	NA	NA	NA	NA	NA	NA	NA	NA	NA	NA	NA	NA	NA	NA	NA	NA	NA	NA	NA	NA	NA	NA	NA	NA	NA	NQ	NQ	NQ	NA	NA	NA	NA	NA	NA	NA	NA	NA	NA	NA	NA	NA	NA	NA	NA	NA	NA	NQ	NA	NA	NA	NA	NA	NA	NA	NA	NA	NA	NA	NA	NA	NA	NA	NA	NA	NA	NA	NA	NA	NA	NA	NA	NA	NA	NA	NA	NA	NA	NA	NA	NA	NA	NA	NA	NA	NA	NA	NA	NA	NA	NA	NA	NA	NA	NA	NA	NA	NA	NA	NA	NA	NA	NA	NA	NA	NA	NA	NA	NA	NA	NA	NA	NA	NA	NA	NA	NA	NA	NA	NA	NA	NA	NA	NA	NA	NA	NA	NA	NA	NA	NA	NA	NA	NA	NA	NA	NA	NA	NA	NA	NA	NA	NA	NA	NA	NA	NA	NA	NA	NA	NA	NA	NA	NA	NA	NA	NA	NA	NA	NA	NA	NA	NA	NA	NA	NA	NA	NA
ADRM1	217 219	>giNA28373192NArefNANP_008933.2NA proteasomal ubiquitin receptor ADRM1 precursor [Homo sapiens]	_SQSAAVpTPpSSTTSSTR_		NA	NA	NA	NA	NA	NA	NQ	NQ	NQ	NA	NA	NA	NA	NA	NA	NA	NA	NA	NA	NA	NA	NA	NA	NA	NA	NA	NA	NA	NA	NA	NA	NA	NA	NA	NA	NA	NA	NA	NA	NA	NA	NQ	NA	NA	NA	NA	NA	NA	NA	NA	NA	NA	NA	NA	NA	NA	NA	NA	NA	NA	NA	NA	NA	NA	NA	NA	NA	NA	NA	NA	NA	NA	NA	NA	NA	NA	NA	NA	NA	NA	NA	NA	NA	NA	NA	NA	NA	NA	NA	NA	NA	NA	NA	NA	NA	NA	NA	NA	NA	NA	NA	NA	NA	NA	NA	NA	NA	NA	NA	NA	NA	NA	NA	NA	NA	NA	NA	NA	NA	NA	NA	NA	NA	NA	NA	NA	NA	NA	NA	NA	NA	NA	NA	NA	NA	NA	NA	NA	NA	NA	NA	NA	NA	NA	NA	NA	NA	NA	NA	NA	NA	NA	NA	NA	NA	NA	NA	NA	NA	NA	NA	NA	NA	NA	NA	NA	NA	NA	NA
ADRM1	217 219 220 224 225	>giNA28373192NArefNANP_008933.2NA proteasomal ubiquitin receptor ADRM1 precursor [Homo sapiens]	_SQSAAVpTPpSpSTTSpSpTR_		NA	NA	NA	NA	NA	NA	NA	NA	NA	NA	NA	NA	NA	NA	NA	NA	NA	NA	NQ	NQ	NQ	NA	NA	NA	NA	NA	NA	NA	NA	NA	NA	NA	NA	NA	NA	NA	NA	NA	NA	NA	NA	NA	NA	NA	NA	NQ	NA	NA	NA	NA	NA	NA	NA	NA	NA	NA	NA	NA	NA	NA	NA	NA	NA	NA	NA	NA	NA	NA	NA	NA	NA	NA	NA	NA	NA	NA	NA	NA	NA	NA	NA	NA	NA	NA	NA	NA	NA	NA	NA	NA	NA	NA	NA	NA	NA	NA	NA	NA	NA	NA	NA	NA	NA	NA	NA	NA	NA	NA	NA	NA	NA	NA	NA	NA	NA	NA	NA	NA	NA	NA	NA	NA	NA	NA	NA	NA	NA	NA	NA	NA	NA	NA	NA	NA	NA	NA	NA	NA	NA	NA	NA	NA	NA	NA	NA	NA	NA	NA	NA	NA	NA	NA	NA	NA	NA	NA	NA	NA	NA	NA	NA	NA	NA	NA	NA	NA	NA	NA	NA
ADRM1	211 217 219 221 222 223 225	>giNA28373192NArefNANP_008933.2NA proteasomal ubiquitin receptor ADRM1 precursor [Homo sapiens]	_pSQSAAVpTPpSSpTpTpSSpTR_		NA	NA	NA	NA	NA	NA	NA	NA	NA	NA	NA	NA	NA	NA	NA	NA	NA	NA	NA	NA	NA	NA	NA	NA	NA	NA	NA	NA	NA	NA	NQ	NQ	NQ	NA	NA	NA	NA	NA	NA	NA	NA	NA	NA	NA	NA	NA	NA	NA	NA	NQ	NA	NA	NA	NA	NA	NA	NA	NA	NA	NA	NA	NA	NA	NA	NA	NA	NA	NA	NA	NA	NA	NA	NA	NA	NA	NA	NA	NA	NA	NA	NA	NA	NA	NA	NA	NA	NA	NA	NA	NA	NA	NA	NA	NA	NA	NA	NA	NA	NA	NA	NA	NA	NA	NA	NA	NA	NA	NA	NA	NA	NA	NA	NA	NA	NA	NA	NA	NA	NA	NA	NA	NA	NA	NA	NA	NA	NA	NA	NA	NA	NA	NA	NA	NA	NA	NA	NA	NA	NA	NA	NA	NA	NA	NA	NA	NA	NA	NA	NA	NA	NA	NA	NA	NA	NA	NA	NA	NA	NA	NA	NA	NA	NA	NA	NA	NA	NA	NA	NA
ADRM1	219	>giNA28373192NArefNANP_008933.2NA proteasomal ubiquitin receptor ADRM1 precursor [Homo sapiens]	_SQSAAVTPpSSTTSSTR_		NA	NA	NA	NA	NA	NA	NA	NA	NA	1.5106	0.87523	0.63523	NA	NA	NA	NA	NA	NA	NA	NA	NA	NA	NA	NA	NA	NA	NA	NA	NA	NA	0.87483	1.0613	1.2567	NA	NA	NA	NA	NA	NA	NA	NA	NA	213.07	NA	NA	NA	NA	NA	NA	175.04	NA	NA	NA	NA	NA	NA	NA	NA	NA	NA	NA	NA	NA	NA	NA	NA	NA	NA	NA	NA	NA	NA	NA	NA	NA	NA	NA	NA	NA	0.595122	0.265046	0.49977	-0.192266	0.439996	0.499631	-0.654649	0.31668	0.499895	NA	NA	NA	NA	NA	NA	NA	NA	NA	NA	NA	NA	NA	NA	NA	NA	NA	NA	NA	NA	NA	NA	NA	NA	NA	NA	NA	NA	NA	NA	NA	NA	NA	NA	NA	NA	NA	NA	NA	NA	NA	NA	NA	NA	NA	NA	NA	NA	NA	NA	NA	NA	NA	NA	-0.192925	0.29722	0.489324	0.0858325	0.430398	0.48374	0.32964	0.242073	0.48502	NA	NA	NA	NA	NA	NA	NA	NA	NA	NA	NA	NA	NA	NA	NA	NA	NA	NA
ADRM1	211 213 217 222	>giNA28373192NArefNANP_008933.2NA proteasomal ubiquitin receptor ADRM1 precursor [Homo sapiens]	_pSQpSAAVpTPSSTpTSSTR_		NA	NA	NA	NA	NA	NA	NA	NA	NA	NA	NA	NA	NA	NA	NA	NA	NA	NA	NA	NA	NA	NA	NA	NA	NA	NA	NA	NQ	NQ	NQ	NA	NA	NA	NA	NA	NA	NA	NA	NA	NA	NA	NA	NA	NA	NA	NA	NA	NA	NQ	NA	NA	NA	NA	NA	NA	NA	NA	NA	NA	NA	NA	NA	NA	NA	NA	NA	NA	NA	NA	NA	NA	NA	NA	NA	NA	NA	NA	NA	NA	NA	NA	NA	NA	NA	NA	NA	NA	NA	NA	NA	NA	NA	NA	NA	NA	NA	NA	NA	NA	NA	NA	NA	NA	NA	NA	NA	NA	NA	NA	NA	NA	NA	NA	NA	NA	NA	NA	NA	NA	NA	NA	NA	NA	NA	NA	NA	NA	NA	NA	NA	NA	NA	NA	NA	NA	NA	NA	NA	NA	NA	NA	NA	NA	NA	NA	NA	NA	NA	NA	NA	NA	NA	NA	NA	NA	NA	NA	NA	NA	NA	NA	NA	NA	NA	NA	NA	NA	NA	NA
ADRM1	223	>giNA28373192NArefNANP_008933.2NA proteasomal ubiquitin receptor ADRM1 precursor [Homo sapiens]	_SQSAAVTPSSTTpSSTR_		NA	NA	NA	NA	NA	NA	0.95994	0.56933	0.7315	NA	NA	NA	0.96906	1.1941	1.1951	NA	NA	NA	1.2115	0.57099	0.46113	NA	NA	NA	NA	NA	NA	NA	NA	NA	0.93067	1.1117	1.1834	NA	NA	NA	NA	NA	NA	NA	NA	206.14	NA	222.47	NA	131.77	NA	NA	NA	142.42	NA	NA	NA	NA	NA	NA	NA	NA	NA	NA	NA	NA	NA	NA	NA	NA	NA	NA	NA	NA	-0.0589839	0.380484	0.499688	-0.812663	0.0649736	0.341865	-0.45107	0.178369	0.497173	NA	NA	NA	NA	NA	NA	NA	NA	NA	-0.0453421	0.409316	0.499659	0.255924	0.258172	0.49834	0.257131	0.189475	0.499861	NA	NA	NA	NA	NA	NA	NA	NA	NA	0.276794	0.264007	0.486458	-0.808463	0.204687	0.488029	-1.11675	0.0979973	0.460153	NA	NA	NA	NA	NA	NA	NA	NA	NA	NA	NA	NA	NA	NA	NA	NA	NA	NA	NA	NA	NA	NA	NA	NA	NA	NA	NA	-0.103658	0.357328	0.489324	0.152768	0.369812	0.48154	0.242938	0.296738	0.48502	NA	NA	NA	NA	NA	NA	NA	NA	NA	NA	NA	NA	NA	NA	NA	NA	NA	NA
ADRM1	211 213 219 220 221 222 223	>giNA28373192NArefNANP_008933.2NA proteasomal ubiquitin receptor ADRM1 precursor [Homo sapiens]	_pSQpSAAVTPpSpSpTpTpSSTR_		NA	NA	NA	NA	NA	NA	NA	NA	NA	NA	NA	NA	NA	NA	NA	NA	NA	NA	NQ	NQ	NQ	NA	NA	NA	NA	NA	NA	NA	NA	NA	NA	NA	NA	NA	NA	NA	NA	NA	NA	NA	NA	NA	NA	NA	NA	NQ	NA	NA	NA	NA	NA	NA	NA	NA	NA	NA	NA	NA	NA	NA	NA	NA	NA	NA	NA	NA	NA	NA	NA	NA	NA	NA	NA	NA	NA	NA	NA	NA	NA	NA	NA	NA	NA	NA	NA	NA	NA	NA	NA	NA	NA	NA	NA	NA	NA	NA	NA	NA	NA	NA	NA	NA	NA	NA	NA	NA	NA	NA	NA	NA	NA	NA	NA	NA	NA	NA	NA	NA	NA	NA	NA	NA	NA	NA	NA	NA	NA	NA	NA	NA	NA	NA	NA	NA	NA	NA	NA	NA	NA	NA	NA	NA	NA	NA	NA	NA	NA	NA	NA	NA	NA	NA	NA	NA	NA	NA	NA	NA	NA	NA	NA	NA	NA	NA	NA	NA	NA	NA	NA
ADRM1	217 220 221 222 223 224	>giNA28373192NArefNANP_008933.2NA proteasomal ubiquitin receptor ADRM1 precursor [Homo sapiens]	_SQSAAVpTPSpSpTpTpSpSTR_		NA	NA	NA	NA	NA	NA	NA	NA	NA	NA	NA	NA	NA	NA	NA	NA	NA	NA	NQ	NQ	NQ	NA	NA	NA	NA	NA	NA	NA	NA	NA	NA	NA	NA	NA	NA	NA	NA	NA	NA	NA	NA	NA	NA	NA	NA	NQ	NA	NA	NA	NA	NA	NA	NA	NA	NA	NA	NA	NA	NA	NA	NA	NA	NA	NA	NA	NA	NA	NA	NA	NA	NA	NA	NA	NA	NA	NA	NA	NA	NA	NA	NA	NA	NA	NA	NA	NA	NA	NA	NA	NA	NA	NA	NA	NA	NA	NA	NA	NA	NA	NA	NA	NA	NA	NA	NA	NA	NA	NA	NA	NA	NA	NA	NA	NA	NA	NA	NA	NA	NA	NA	NA	NA	NA	NA	NA	NA	NA	NA	NA	NA	NA	NA	NA	NA	NA	NA	NA	NA	NA	NA	NA	NA	NA	NA	NA	NA	NA	NA	NA	NA	NA	NA	NA	NA	NA	NA	NA	NA	NA	NA	NA	NA	NA	NA	NA	NA	NA	NA	NA
ADRM1	213 217 219 223	>giNA28373192NArefNANP_008933.2NA proteasomal ubiquitin receptor ADRM1 precursor [Homo sapiens]	_SQpSAAVpTPpSSTTpSSTR_		NA	NA	NA	NA	NA	NA	NA	NA	NA	NA	NA	NA	NA	NA	NA	NA	NA	NA	NA	NA	NA	NA	NA	NA	NA	NA	NA	NA	NA	NA	NQ	NQ	NQ	NA	NA	NA	NA	NA	NA	NA	NA	NA	NA	NA	NA	NA	NA	NA	NA	NQ	NA	NA	NA	NA	NA	NA	NA	NA	NA	NA	NA	NA	NA	NA	NA	NA	NA	NA	NA	NA	NA	NA	NA	NA	NA	NA	NA	NA	NA	NA	NA	NA	NA	NA	NA	NA	NA	NA	NA	NA	NA	NA	NA	NA	NA	NA	NA	NA	NA	NA	NA	NA	NA	NA	NA	NA	NA	NA	NA	NA	NA	NA	NA	NA	NA	NA	NA	NA	NA	NA	NA	NA	NA	NA	NA	NA	NA	NA	NA	NA	NA	NA	NA	NA	NA	NA	NA	NA	NA	NA	NA	NA	NA	NA	NA	NA	NA	NA	NA	NA	NA	NA	NA	NA	NA	NA	NA	NA	NA	NA	NA	NA	NA	NA	NA	NA	NA	NA	NA
ADRM1	211 213 222	>giNA28373192NArefNANP_008933.2NA proteasomal ubiquitin receptor ADRM1 precursor [Homo sapiens]	_pSQpSAAVTPSSTpTSSTR_		NA	NA	NA	NA	NA	NA	NA	NA	NA	NA	NA	NA	NA	NA	NA	NA	NA	NA	NA	NA	NA	NA	NA	NA	NA	NA	NA	NQ	NQ	NQ	NA	NA	NA	NA	NA	NA	NA	NA	NA	NA	NA	NA	NA	NA	NA	NA	NA	NA	NQ	NA	NA	NA	NA	NA	NA	NA	NA	NA	NA	NA	NA	NA	NA	NA	NA	NA	NA	NA	NA	NA	NA	NA	NA	NA	NA	NA	NA	NA	NA	NA	NA	NA	NA	NA	NA	NA	NA	NA	NA	NA	NA	NA	NA	NA	NA	NA	NA	NA	NA	NA	NA	NA	NA	NA	NA	NA	NA	NA	NA	NA	NA	NA	NA	NA	NA	NA	NA	NA	NA	NA	NA	NA	NA	NA	NA	NA	NA	NA	NA	NA	NA	NA	NA	NA	NA	NA	NA	NA	NA	NA	NA	NA	NA	NA	NA	NA	NA	NA	NA	NA	NA	NA	NA	NA	NA	NA	NA	NA	NA	NA	NA	NA	NA	NA	NA	NA	NA	NA	NA
ADRM1	221	>giNA28373192NArefNANP_008933.2NA proteasomal ubiquitin receptor ADRM1 precursor [Homo sapiens]	_SQSAAVTPSSpTTSSTR_		NA	NA	NA	NA	NA	NA	NA	NA	NA	NA	NA	NA	NA	NA	NA	NA	NA	NA	1.1116	0.64721	0.58648	NA	NA	NA	NA	NA	NA	NA	NA	NA	NA	NA	NA	NA	NA	NA	NA	NA	NA	NA	NA	NA	NA	NA	NA	131.55	NA	NA	NA	NA	NA	NA	NA	NA	NA	NA	NA	NA	NA	NA	NA	NA	NA	NA	NA	NA	NA	NA	NA	NA	NA	NA	NA	NA	NA	NA	NA	NA	NA	NA	NA	NA	NA	NA	NA	NA	NA	NA	NA	NA	NA	NA	NA	NA	NA	NA	NA	NA	NA	NA	NA	NA	NA	NA	NA	NA	0.152638	0.369939	0.486458	-0.627694	0.273202	0.488029	-0.769846	0.200052	0.490296	NA	NA	NA	NA	NA	NA	NA	NA	NA	NA	NA	NA	NA	NA	NA	NA	NA	NA	NA	NA	NA	NA	NA	NA	NA	NA	NA	NA	NA	NA	NA	NA	NA	NA	NA	NA	NA	NA	NA	NA	NA	NA	NA	NA	NA	NA	NA	NA	NA	NA	NA	NA	NA	NA
ADRM1	217 220 221 223	>giNA28373192NArefNANP_008933.2NA proteasomal ubiquitin receptor ADRM1 precursor [Homo sapiens]	_SQSAAVpTPSpSpTTpSSTR_		NA	NA	NA	NA	NA	NA	NA	NA	NA	NA	NA	NA	NA	NA	NA	NA	NA	NA	NQ	NQ	NQ	NA	NA	NA	NA	NA	NA	NA	NA	NA	NA	NA	NA	NA	NA	NA	NA	NA	NA	NA	NA	NA	NA	NA	NA	NQ	NA	NA	NA	NA	NA	NA	NA	NA	NA	NA	NA	NA	NA	NA	NA	NA	NA	NA	NA	NA	NA	NA	NA	NA	NA	NA	NA	NA	NA	NA	NA	NA	NA	NA	NA	NA	NA	NA	NA	NA	NA	NA	NA	NA	NA	NA	NA	NA	NA	NA	NA	NA	NA	NA	NA	NA	NA	NA	NA	NA	NA	NA	NA	NA	NA	NA	NA	NA	NA	NA	NA	NA	NA	NA	NA	NA	NA	NA	NA	NA	NA	NA	NA	NA	NA	NA	NA	NA	NA	NA	NA	NA	NA	NA	NA	NA	NA	NA	NA	NA	NA	NA	NA	NA	NA	NA	NA	NA	NA	NA	NA	NA	NA	NA	NA	NA	NA	NA	NA	NA	NA	NA	NA
ADRM1	211 213 217 219 220 224	>giNA28373192NArefNANP_008933.2NA proteasomal ubiquitin receptor ADRM1 precursor [Homo sapiens]	_pSQpSAAVpTPpSpSTTSpSTR_		NA	NA	NA	NA	NA	NA	NA	NA	NA	NA	NA	NA	NQ	NQ	NQ	NA	NA	NA	NA	NA	NA	NA	NA	NA	NA	NA	NA	NA	NA	NA	NA	NA	NA	NA	NA	NA	NA	NA	NA	NA	NA	NA	NA	NQ	NA	NA	NA	NA	NA	NA	NA	NA	NA	NA	NA	NA	NA	NA	NA	NA	NA	NA	NA	NA	NA	NA	NA	NA	NA	NA	NA	NA	NA	NA	NA	NA	NA	NA	NA	NA	NA	NA	NA	NA	NA	NA	NA	NA	NA	NA	NA	NA	NA	NA	NA	NA	NA	NA	NA	NA	NA	NA	NA	NA	NA	NA	NA	NA	NA	NA	NA	NA	NA	NA	NA	NA	NA	NA	NA	NA	NA	NA	NA	NA	NA	NA	NA	NA	NA	NA	NA	NA	NA	NA	NA	NA	NA	NA	NA	NA	NA	NA	NA	NA	NA	NA	NA	NA	NA	NA	NA	NA	NA	NA	NA	NA	NA	NA	NA	NA	NA	NA	NA	NA	NA	NA	NA	NA	NA
ADRM1	219 220 221 222 223	>giNA28373192NArefNANP_008933.2NA proteasomal ubiquitin receptor ADRM1 precursor [Homo sapiens]	_SQSAAVTPpSpSpTpTpSSTR_		NA	NA	NA	NA	NA	NA	NA	NA	NA	NA	NA	NA	NA	NA	NA	NA	NA	NA	NQ	NQ	NQ	NA	NA	NA	NA	NA	NA	NA	NA	NA	NA	NA	NA	NA	NA	NA	NA	NA	NA	NA	NA	NA	NA	NA	NA	NQ	NA	NA	NA	NA	NA	NA	NA	NA	NA	NA	NA	NA	NA	NA	NA	NA	NA	NA	NA	NA	NA	NA	NA	NA	NA	NA	NA	NA	NA	NA	NA	NA	NA	NA	NA	NA	NA	NA	NA	NA	NA	NA	NA	NA	NA	NA	NA	NA	NA	NA	NA	NA	NA	NA	NA	NA	NA	NA	NA	NA	NA	NA	NA	NA	NA	NA	NA	NA	NA	NA	NA	NA	NA	NA	NA	NA	NA	NA	NA	NA	NA	NA	NA	NA	NA	NA	NA	NA	NA	NA	NA	NA	NA	NA	NA	NA	NA	NA	NA	NA	NA	NA	NA	NA	NA	NA	NA	NA	NA	NA	NA	NA	NA	NA	NA	NA	NA	NA	NA	NA	NA	NA	NA
ADRM1	211 213 219 220 222 223	>giNA28373192NArefNANP_008933.2NA proteasomal ubiquitin receptor ADRM1 precursor [Homo sapiens]	_pSQpSAAVTPpSpSTpTpSSTR_		NA	NA	NA	NA	NA	NA	NA	NA	NA	NA	NA	NA	NA	NA	NA	NA	NA	NA	NA	NA	NA	NA	NA	NA	NA	NA	NA	NQ	NQ	NQ	NA	NA	NA	NA	NA	NA	NA	NA	NA	NA	NA	NA	NA	NA	NA	NA	NA	NA	NQ	NA	NA	NA	NA	NA	NA	NA	NA	NA	NA	NA	NA	NA	NA	NA	NA	NA	NA	NA	NA	NA	NA	NA	NA	NA	NA	NA	NA	NA	NA	NA	NA	NA	NA	NA	NA	NA	NA	NA	NA	NA	NA	NA	NA	NA	NA	NA	NA	NA	NA	NA	NA	NA	NA	NA	NA	NA	NA	NA	NA	NA	NA	NA	NA	NA	NA	NA	NA	NA	NA	NA	NA	NA	NA	NA	NA	NA	NA	NA	NA	NA	NA	NA	NA	NA	NA	NA	NA	NA	NA	NA	NA	NA	NA	NA	NA	NA	NA	NA	NA	NA	NA	NA	NA	NA	NA	NA	NA	NA	NA	NA	NA	NA	NA	NA	NA	NA	NA	NA	NA
ADRM1	225	>giNA28373192NArefNANP_008933.2NA proteasomal ubiquitin receptor ADRM1 precursor [Homo sapiens]	_SQSAAVTPSSTTSSpTR_		NA	NA	NA	NA	NA	NA	NA	NA	NA	NA	NA	NA	NA	NA	NA	NA	NA	NA	NA	NA	NA	NA	NA	NA	NA	NA	NA	NA	NA	NA	1.0362	1.1156	1.2679	NA	NA	NA	NA	NA	NA	NA	NA	NA	NA	NA	NA	NA	NA	NA	NA	163.68	NA	NA	NA	NA	NA	NA	NA	NA	NA	NA	NA	NA	NA	NA	NA	NA	NA	NA	NA	NA	NA	NA	NA	NA	NA	NA	NA	NA	NA	NA	NA	NA	NA	NA	NA	NA	NA	NA	NA	NA	NA	NA	NA	NA	NA	NA	NA	NA	NA	NA	NA	NA	NA	NA	NA	NA	NA	NA	NA	NA	NA	NA	NA	NA	NA	NA	NA	NA	NA	NA	NA	NA	NA	NA	NA	NA	NA	NA	NA	NA	NA	NA	NA	NA	NA	NA	NA	NA	NA	NA	NA	NA	0.0513025	0.469688	0.498411	0.15782	0.365347	0.48154	0.342441	0.234492	0.48502	NA	NA	NA	NA	NA	NA	NA	NA	NA	NA	NA	NA	NA	NA	NA	NA	NA	NA
ADRM1	211 213 217 221 222 223 224	>giNA28373192NArefNANP_008933.2NA proteasomal ubiquitin receptor ADRM1 precursor [Homo sapiens]	_pSQpSAAVpTPSSpTpTpSpSTR_		NA	NA	NA	NA	NA	NA	NA	NA	NA	NA	NA	NA	NA	NA	NA	NA	NA	NA	NA	NA	NA	NA	NA	NA	NA	NA	NA	NA	NA	NA	NQ	NQ	NQ	NA	NA	NA	NA	NA	NA	NA	NA	NA	NA	NA	NA	NA	NA	NA	NA	NQ	NA	NA	NA	NA	NA	NA	NA	NA	NA	NA	NA	NA	NA	NA	NA	NA	NA	NA	NA	NA	NA	NA	NA	NA	NA	NA	NA	NA	NA	NA	NA	NA	NA	NA	NA	NA	NA	NA	NA	NA	NA	NA	NA	NA	NA	NA	NA	NA	NA	NA	NA	NA	NA	NA	NA	NA	NA	NA	NA	NA	NA	NA	NA	NA	NA	NA	NA	NA	NA	NA	NA	NA	NA	NA	NA	NA	NA	NA	NA	NA	NA	NA	NA	NA	NA	NA	NA	NA	NA	NA	NA	NA	NA	NA	NA	NA	NA	NA	NA	NA	NA	NA	NA	NA	NA	NA	NA	NA	NA	NA	NA	NA	NA	NA	NA	NA	NA	NA	NA
ADRM1	211	>giNA28373192NArefNANP_008933.2NA proteasomal ubiquitin receptor ADRM1 precursor [Homo sapiens]	_pSQSAAVTPSSTTSSTR_		NA	NA	NA	NA	NA	NA	1.1051	1.9332	1.832	NA	NA	NA	NA	NA	NA	0.92369	0.9776	0.85823	NQ	NQ	NQ	NA	NA	NA	NA	NA	NA	NQ	NQ	NQ	1.3329	1.203	0.90975	NA	NA	NA	NA	NA	NA	NA	NA	92.999	NA	NA	69.59	NQ	NA	NA	NQ	57.921	NA	NA	NA	NA	NA	NA	NA	NA	NA	NA	NA	NA	NA	NA	NA	NA	NA	NA	NA	NA	0.144177	0.4302	0.499688	0.950991	0.0602728	0.325243	0.87342	0.00365226	0.0460672	NA	NA	NA	NA	NA	NA	NA	NA	NA	NA	NA	NA	NA	NA	NA	NA	NA	NA	-0.114519	0.306446	0.4978	-0.0326838	0.442235	0.49446	-0.220564	0.370782	0.485286	NA	NA	NA	NA	NA	NA	NA	NA	NA	NA	NA	NA	NA	NA	NA	NA	NA	NA	NA	NA	NA	NA	NA	NA	NA	NA	NA	NA	NA	NA	NA	NA	NA	NA	NA	NA	0.414569	0.257221	0.489324	0.266637	0.274444	0.48154	-0.136458	0.426586	0.48569	NA	NA	NA	NA	NA	NA	NA	NA	NA	NA	NA	NA	NA	NA	NA	NA	NA	NA
ADRM1	213 217 219 221 224	>giNA28373192NArefNANP_008933.2NA proteasomal ubiquitin receptor ADRM1 precursor [Homo sapiens]	_SQpSAAVpTPpSSpTTSpSTR_		NA	NA	NA	NA	NA	NA	NA	NA	NA	NA	NA	NA	NA	NA	NA	NA	NA	NA	NA	NA	NA	NA	NA	NA	NA	NA	NA	NQ	NQ	NQ	NA	NA	NA	NA	NA	NA	NA	NA	NA	NA	NA	NA	NA	NA	NA	NA	NA	NA	NQ	NA	NA	NA	NA	NA	NA	NA	NA	NA	NA	NA	NA	NA	NA	NA	NA	NA	NA	NA	NA	NA	NA	NA	NA	NA	NA	NA	NA	NA	NA	NA	NA	NA	NA	NA	NA	NA	NA	NA	NA	NA	NA	NA	NA	NA	NA	NA	NA	NA	NA	NA	NA	NA	NA	NA	NA	NA	NA	NA	NA	NA	NA	NA	NA	NA	NA	NA	NA	NA	NA	NA	NA	NA	NA	NA	NA	NA	NA	NA	NA	NA	NA	NA	NA	NA	NA	NA	NA	NA	NA	NA	NA	NA	NA	NA	NA	NA	NA	NA	NA	NA	NA	NA	NA	NA	NA	NA	NA	NA	NA	NA	NA	NA	NA	NA	NA	NA	NA	NA	NA
ADRM1	217 220 222	>giNA28373192NArefNANP_008933.2NA proteasomal ubiquitin receptor ADRM1 precursor [Homo sapiens]	_SQSAAVpTPSpSTpTSSTR_		NA	NA	NA	NA	NA	NA	NA	NA	NA	NA	NA	NA	NA	NA	NA	NA	NA	NA	NA	NA	NA	NA	NA	NA	NA	NA	NA	NQ	NQ	NQ	NA	NA	NA	NA	NA	NA	NA	NA	NA	NA	NA	NA	NA	NA	NA	NA	NA	NA	NQ	NA	NA	NA	NA	NA	NA	NA	NA	NA	NA	NA	NA	NA	NA	NA	NA	NA	NA	NA	NA	NA	NA	NA	NA	NA	NA	NA	NA	NA	NA	NA	NA	NA	NA	NA	NA	NA	NA	NA	NA	NA	NA	NA	NA	NA	NA	NA	NA	NA	NA	NA	NA	NA	NA	NA	NA	NA	NA	NA	NA	NA	NA	NA	NA	NA	NA	NA	NA	NA	NA	NA	NA	NA	NA	NA	NA	NA	NA	NA	NA	NA	NA	NA	NA	NA	NA	NA	NA	NA	NA	NA	NA	NA	NA	NA	NA	NA	NA	NA	NA	NA	NA	NA	NA	NA	NA	NA	NA	NA	NA	NA	NA	NA	NA	NA	NA	NA	NA	NA	NA
ADRM1	220 221 222 223 224 225	>giNA28373192NArefNANP_008933.2NA proteasomal ubiquitin receptor ADRM1 precursor [Homo sapiens]	_SQSAAVTPSpSpTpTpSpSpTR_		NA	NA	NA	NA	NA	NA	NA	NA	NA	NA	NA	NA	NA	NA	NA	NA	NA	NA	NQ	NQ	NQ	NA	NA	NA	NA	NA	NA	NA	NA	NA	NA	NA	NA	NA	NA	NA	NA	NA	NA	NA	NA	NA	NA	NA	NA	NQ	NA	NA	NA	NA	NA	NA	NA	NA	NA	NA	NA	NA	NA	NA	NA	NA	NA	NA	NA	NA	NA	NA	NA	NA	NA	NA	NA	NA	NA	NA	NA	NA	NA	NA	NA	NA	NA	NA	NA	NA	NA	NA	NA	NA	NA	NA	NA	NA	NA	NA	NA	NA	NA	NA	NA	NA	NA	NA	NA	NA	NA	NA	NA	NA	NA	NA	NA	NA	NA	NA	NA	NA	NA	NA	NA	NA	NA	NA	NA	NA	NA	NA	NA	NA	NA	NA	NA	NA	NA	NA	NA	NA	NA	NA	NA	NA	NA	NA	NA	NA	NA	NA	NA	NA	NA	NA	NA	NA	NA	NA	NA	NA	NA	NA	NA	NA	NA	NA	NA	NA	NA	NA	NA
ADRM1	217	>giNA28373192NArefNANP_008933.2NA proteasomal ubiquitin receptor ADRM1 precursor [Homo sapiens]	_SQSAAVpTPSSTTSSTR_		NA	NA	NA	NA	NA	NA	NA	NA	NA	NA	NA	NA	NA	NA	NA	NA	NA	NA	1.0183	0.35038	0.54827	NA	NA	NA	NA	NA	NA	0.63113	0.78879	1.136	0.7419	1.449	1.5682	NA	NA	NA	NA	NA	NA	NA	NA	NA	NA	NA	NA	159.93	NA	NA	124.36	216.66	NA	NA	NA	NA	NA	NA	NA	NA	NA	NA	NA	NA	NA	NA	NA	NA	NA	NA	NA	NA	NA	NA	NA	NA	NA	NA	NA	NA	NA	NA	NA	NA	NA	NA	NA	NA	NA	NA	NA	NA	NA	NA	NA	NA	NA	NA	NA	NA	NA	NA	NA	NA	NA	NA	NA	NA	0.0261627	0.489068	0.497839	-1.51301	0.0455507	0.336441	-0.867042	0.166531	0.490296	NA	NA	NA	NA	NA	NA	NA	NA	NA	NA	NA	NA	NA	NA	NA	NA	NA	NA	-0.663991	0.299918	0.499955	-0.342287	0.364603	0.499316	0.183963	0.361545	0.498915	-0.430703	0.164355	0.489324	0.535058	0.109537	0.467266	0.64911	0.0949751	0.452485	NA	NA	NA	NA	NA	NA	NA	NA	NA	NA	NA	NA	NA	NA	NA	NA	NA	NA
ADRM1	213 220 221 222 223 224 225	>giNA28373192NArefNANP_008933.2NA proteasomal ubiquitin receptor ADRM1 precursor [Homo sapiens]	_SQpSAAVTPSpSpTpTpSpSpTR_		NA	NA	NA	NA	NA	NA	NA	NA	NA	NA	NA	NA	NA	NA	NA	NA	NA	NA	NQ	NQ	NQ	NA	NA	NA	NA	NA	NA	NA	NA	NA	NA	NA	NA	NA	NA	NA	NA	NA	NA	NA	NA	NA	NA	NA	NA	NQ	NA	NA	NA	NA	NA	NA	NA	NA	NA	NA	NA	NA	NA	NA	NA	NA	NA	NA	NA	NA	NA	NA	NA	NA	NA	NA	NA	NA	NA	NA	NA	NA	NA	NA	NA	NA	NA	NA	NA	NA	NA	NA	NA	NA	NA	NA	NA	NA	NA	NA	NA	NA	NA	NA	NA	NA	NA	NA	NA	NA	NA	NA	NA	NA	NA	NA	NA	NA	NA	NA	NA	NA	NA	NA	NA	NA	NA	NA	NA	NA	NA	NA	NA	NA	NA	NA	NA	NA	NA	NA	NA	NA	NA	NA	NA	NA	NA	NA	NA	NA	NA	NA	NA	NA	NA	NA	NA	NA	NA	NA	NA	NA	NA	NA	NA	NA	NA	NA	NA	NA	NA	NA	NA
ADRM1	224	>giNA28373192NArefNANP_008933.2NA proteasomal ubiquitin receptor ADRM1 precursor [Homo sapiens]	_SQSAAVTPSSTTSpSTR_		1.3059	0.79993	0.62552	NA	NA	NA	0.96277	0.51612	0.55614	NA	NA	NA	1.1138	1.0864	1.1326	NA	NA	NA	NA	NA	NA	NA	NA	NA	NA	NA	NA	NA	NA	NA	NA	NA	NA	NA	NA	NA	NA	NA	NA	150.26	NA	166.39	NA	231.59	NA	NA	NA	NA	NA	NA	NA	NA	0.385044	0.382176	0.49986	-0.322054	0.347557	0.497639	-0.676872	0.263736	0.499989	NA	NA	NA	NA	NA	NA	NA	NA	NA	-0.0547369	0.385055	0.499688	-0.954222	0.0392057	0.259238	-0.84648	0.0458013	0.281037	NA	NA	NA	NA	NA	NA	NA	NA	NA	0.15549	0.391784	0.499659	0.119555	0.360527	0.49834	0.179638	0.254694	0.499861	NA	NA	NA	NA	NA	NA	NA	NA	NA	NA	NA	NA	NA	NA	NA	NA	NA	NA	NA	NA	NA	NA	NA	NA	NA	NA	NA	NA	NA	NA	NA	NA	NA	NA	NA	NA	NA	NA	NA	NA	NA	NA	NA	NA	NA	NA	NA	NA	NA	NA	NA	NA	NA	NA	NA	NA	NA	NA	NA	NA	NA	NA	NA	NA	NA	NA	NA	NA	NA	NA	NA	NA
ADRM1	211 219 220 224 225	>giNA28373192NArefNANP_008933.2NA proteasomal ubiquitin receptor ADRM1 precursor [Homo sapiens]	_pSQSAAVTPpSpSTTSpSpTR_		NA	NA	NA	NA	NA	NA	NA	NA	NA	NA	NA	NA	NA	NA	NA	NA	NA	NA	NQ	NQ	NQ	NA	NA	NA	NA	NA	NA	NA	NA	NA	NA	NA	NA	NA	NA	NA	NA	NA	NA	NA	NA	NA	NA	NA	NA	NQ	NA	NA	NA	NA	NA	NA	NA	NA	NA	NA	NA	NA	NA	NA	NA	NA	NA	NA	NA	NA	NA	NA	NA	NA	NA	NA	NA	NA	NA	NA	NA	NA	NA	NA	NA	NA	NA	NA	NA	NA	NA	NA	NA	NA	NA	NA	NA	NA	NA	NA	NA	NA	NA	NA	NA	NA	NA	NA	NA	NA	NA	NA	NA	NA	NA	NA	NA	NA	NA	NA	NA	NA	NA	NA	NA	NA	NA	NA	NA	NA	NA	NA	NA	NA	NA	NA	NA	NA	NA	NA	NA	NA	NA	NA	NA	NA	NA	NA	NA	NA	NA	NA	NA	NA	NA	NA	NA	NA	NA	NA	NA	NA	NA	NA	NA	NA	NA	NA	NA	NA	NA	NA	NA
ADRM1	213	>giNA28373192NArefNANP_008933.2NA proteasomal ubiquitin receptor ADRM1 precursor [Homo sapiens]	_SQpSAAVTPSSTTSSTR_		0.9598	1.1733	1.3287	NA	NA	NA	1.1052	1.8518	1.7386	0.92183	1.6092	2.0233	1.0865	1.1245	1.2239	NA	NA	NA	1.1703	1.4183	1.3078	NA	NA	NA	NA	NA	NA	NA	NA	NA	1.2191	0.88482	0.71969	NA	NA	NA	NA	NA	NA	87.451	NA	80.685	62.324	78.552	NA	88.843	NA	NA	NA	108.24	NA	NA	-0.0591943	0.352997	0.49986	0.230572	0.35997	0.497639	0.410015	0.114375	0.449155	NA	NA	NA	NA	NA	NA	NA	NA	NA	0.144307	0.430105	0.499688	0.888928	0.074319	0.366185	0.797926	0.00726431	0.0772333	-0.117427	0.359513	0.49977	0.686344	0.139168	0.483033	1.01671	0.0106792	0.168004	0.119688	0.424515	0.499659	0.169284	0.3215	0.49834	0.291486	0.16419	0.499861	NA	NA	NA	NA	NA	NA	NA	NA	NA	0.226878	0.304738	0.486458	0.504163	0.130105	0.479953	0.387142	0.170439	0.490296	NA	NA	NA	NA	NA	NA	NA	NA	NA	NA	NA	NA	NA	NA	NA	NA	NA	NA	NA	NA	NA	NA	NA	NA	NA	NA	NA	0.285816	0.347634	0.489324	-0.176544	0.353348	0.48154	-0.474552	0.209325	0.48502	NA	NA	NA	NA	NA	NA	NA	NA	NA	NA	NA	NA	NA	NA	NA	NA	NA	NA
ADRM1	211 213	>giNA28373192NArefNANP_008933.2NA proteasomal ubiquitin receptor ADRM1 precursor [Homo sapiens]	_pSQpSAAVTPSSTTSSTR_		NA	NA	NA	NA	NA	NA	NA	NA	NA	NA	NA	NA	NA	NA	NA	NA	NA	NA	NA	NA	NA	NA	NA	NA	NA	NA	NA	NA	NA	NA	NQ	NQ	NQ	NA	NA	NA	NA	NA	NA	NA	NA	NA	NA	NA	NA	NA	NA	NA	NA	NQ	NA	NA	NA	NA	NA	NA	NA	NA	NA	NA	NA	NA	NA	NA	NA	NA	NA	NA	NA	NA	NA	NA	NA	NA	NA	NA	NA	NA	NA	NA	NA	NA	NA	NA	NA	NA	NA	NA	NA	NA	NA	NA	NA	NA	NA	NA	NA	NA	NA	NA	NA	NA	NA	NA	NA	NA	NA	NA	NA	NA	NA	NA	NA	NA	NA	NA	NA	NA	NA	NA	NA	NA	NA	NA	NA	NA	NA	NA	NA	NA	NA	NA	NA	NA	NA	NA	NA	NA	NA	NA	NA	NA	NA	NA	NA	NA	NA	NA	NA	NA	NA	NA	NA	NA	NA	NA	NA	NA	NA	NA	NA	NA	NA	NA	NA	NA	NA	NA	NA
ADRM1	211 213 217 219 220 223 224	>giNA28373192NArefNANP_008933.2NA proteasomal ubiquitin receptor ADRM1 precursor [Homo sapiens]	_pSQpSAAVpTPpSpSTTpSpSTR_		NA	NA	NA	NA	NA	NA	NA	NA	NA	NA	NA	NA	NQ	NQ	NQ	NA	NA	NA	NA	NA	NA	NA	NA	NA	NA	NA	NA	NA	NA	NA	NA	NA	NA	NA	NA	NA	NA	NA	NA	NA	NA	NA	NA	NQ	NA	NA	NA	NA	NA	NA	NA	NA	NA	NA	NA	NA	NA	NA	NA	NA	NA	NA	NA	NA	NA	NA	NA	NA	NA	NA	NA	NA	NA	NA	NA	NA	NA	NA	NA	NA	NA	NA	NA	NA	NA	NA	NA	NA	NA	NA	NA	NA	NA	NA	NA	NA	NA	NA	NA	NA	NA	NA	NA	NA	NA	NA	NA	NA	NA	NA	NA	NA	NA	NA	NA	NA	NA	NA	NA	NA	NA	NA	NA	NA	NA	NA	NA	NA	NA	NA	NA	NA	NA	NA	NA	NA	NA	NA	NA	NA	NA	NA	NA	NA	NA	NA	NA	NA	NA	NA	NA	NA	NA	NA	NA	NA	NA	NA	NA	NA	NA	NA	NA	NA	NA	NA	NA	NA	NA
ADRM1	211 220 221	>giNA28373192NArefNANP_008933.2NA proteasomal ubiquitin receptor ADRM1 precursor [Homo sapiens]	_pSQSAAVTPSpSpTTSSTR_		NA	NA	NA	NA	NA	NA	NA	NA	NA	NA	NA	NA	NQ	NQ	NQ	NA	NA	NA	NA	NA	NA	NA	NA	NA	NA	NA	NA	NA	NA	NA	NA	NA	NA	NA	NA	NA	NA	NA	NA	NA	NA	NA	NA	NQ	NA	NA	NA	NA	NA	NA	NA	NA	NA	NA	NA	NA	NA	NA	NA	NA	NA	NA	NA	NA	NA	NA	NA	NA	NA	NA	NA	NA	NA	NA	NA	NA	NA	NA	NA	NA	NA	NA	NA	NA	NA	NA	NA	NA	NA	NA	NA	NA	NA	NA	NA	NA	NA	NA	NA	NA	NA	NA	NA	NA	NA	NA	NA	NA	NA	NA	NA	NA	NA	NA	NA	NA	NA	NA	NA	NA	NA	NA	NA	NA	NA	NA	NA	NA	NA	NA	NA	NA	NA	NA	NA	NA	NA	NA	NA	NA	NA	NA	NA	NA	NA	NA	NA	NA	NA	NA	NA	NA	NA	NA	NA	NA	NA	NA	NA	NA	NA	NA	NA	NA	NA	NA	NA	NA	NA
ADRM1	219 220 221 222 223 224	>giNA28373192NArefNANP_008933.2NA proteasomal ubiquitin receptor ADRM1 precursor [Homo sapiens]	_SQSAAVTPpSpSpTpTpSpSTR_		NA	NA	NA	NA	NA	NA	NA	NA	NA	NA	NA	NA	NQ	NQ	NQ	NA	NA	NA	NA	NA	NA	NA	NA	NA	NA	NA	NA	NA	NA	NA	NA	NA	NA	NA	NA	NA	NA	NA	NA	NA	NA	NA	NA	NQ	NA	NA	NA	NA	NA	NA	NA	NA	NA	NA	NA	NA	NA	NA	NA	NA	NA	NA	NA	NA	NA	NA	NA	NA	NA	NA	NA	NA	NA	NA	NA	NA	NA	NA	NA	NA	NA	NA	NA	NA	NA	NA	NA	NA	NA	NA	NA	NA	NA	NA	NA	NA	NA	NA	NA	NA	NA	NA	NA	NA	NA	NA	NA	NA	NA	NA	NA	NA	NA	NA	NA	NA	NA	NA	NA	NA	NA	NA	NA	NA	NA	NA	NA	NA	NA	NA	NA	NA	NA	NA	NA	NA	NA	NA	NA	NA	NA	NA	NA	NA	NA	NA	NA	NA	NA	NA	NA	NA	NA	NA	NA	NA	NA	NA	NA	NA	NA	NA	NA	NA	NA	NA	NA	NA	NA
ADRM1	211 213 223 224 225	>giNA28373192NArefNANP_008933.2NA proteasomal ubiquitin receptor ADRM1 precursor [Homo sapiens]	_pSQpSAAVTPSSTTpSpSpTR_		NA	NA	NA	NA	NA	NA	NA	NA	NA	NA	NA	NA	NA	NA	NA	NA	NA	NA	NA	NA	NA	NA	NA	NA	NA	NA	NA	NQ	NQ	NQ	NA	NA	NA	NA	NA	NA	NA	NA	NA	NA	NA	NA	NA	NA	NA	NA	NA	NA	NQ	NA	NA	NA	NA	NA	NA	NA	NA	NA	NA	NA	NA	NA	NA	NA	NA	NA	NA	NA	NA	NA	NA	NA	NA	NA	NA	NA	NA	NA	NA	NA	NA	NA	NA	NA	NA	NA	NA	NA	NA	NA	NA	NA	NA	NA	NA	NA	NA	NA	NA	NA	NA	NA	NA	NA	NA	NA	NA	NA	NA	NA	NA	NA	NA	NA	NA	NA	NA	NA	NA	NA	NA	NA	NA	NA	NA	NA	NA	NA	NA	NA	NA	NA	NA	NA	NA	NA	NA	NA	NA	NA	NA	NA	NA	NA	NA	NA	NA	NA	NA	NA	NA	NA	NA	NA	NA	NA	NA	NA	NA	NA	NA	NA	NA	NA	NA	NA	NA	NA	NA
ADSS	404	>giNA34577063NArefNANP_001117.2NA adenylosuccinate synthetase isozyme 2 [Homo sapiens]	_pTLPGWNTDISNAR_		NA	NA	NA	NA	NA	NA	NA	NA	NA	NA	NA	NA	NA	NA	NA	NA	NA	NA	NA	NA	NA	NA	NA	NA	NA	NA	NA	NQ	NQ	NQ	NA	NA	NA	NA	NA	NA	NA	NA	NA	NA	NA	NA	NA	NA	NA	NA	NA	NA	NQ	NA	NA	NA	NA	NA	NA	NA	NA	NA	NA	NA	NA	NA	NA	NA	NA	NA	NA	NA	NA	NA	NA	NA	NA	NA	NA	NA	NA	NA	NA	NA	NA	NA	NA	NA	NA	NA	NA	NA	NA	NA	NA	NA	NA	NA	NA	NA	NA	NA	NA	NA	NA	NA	NA	NA	NA	NA	NA	NA	NA	NA	NA	NA	NA	NA	NA	NA	NA	NA	NA	NA	NA	NA	NA	NA	NA	NA	NA	NA	NA	NA	NA	NA	NA	NA	NA	NA	NA	NA	NA	NA	NA	NA	NA	NA	NA	NA	NA	NA	NA	NA	NA	NA	NA	NA	NA	NA	NA	NA	NA	NA	NA	NA	NA	NA	NA	NA	NA	NA	NA
ADSS	451	>giNA34577063NArefNANP_001117.2NA adenylosuccinate synthetase isozyme 2 [Homo sapiens]	_SREpSM(ox)IQLF_		NA	NA	NA	NA	NA	NA	NA	NA	NA	0.88929	0.97885	1.4101	1.0564	0.93586	1.071	NA	NA	NA	NA	NA	NA	NA	NA	NA	NA	NA	NA	NA	NA	NA	NA	NA	NA	NA	NA	NA	NA	NA	NA	NA	NA	NA	87.834	72.546	NA	NA	NA	NA	NA	NA	NA	NA	NA	NA	NA	NA	NA	NA	NA	NA	NA	NA	NA	NA	NA	NA	NA	NA	NA	NA	NA	NA	NA	NA	NA	NA	NA	NA	NA	-0.169274	0.324824	0.49977	-0.0308403	0.497866	0.499631	0.495797	0.103264	0.463434	0.0791562	0.462196	0.499659	-0.0956354	0.470552	0.498838	0.0989585	0.333344	0.499861	NA	NA	NA	NA	NA	NA	NA	NA	NA	NA	NA	NA	NA	NA	NA	NA	NA	NA	NA	NA	NA	NA	NA	NA	NA	NA	NA	NA	NA	NA	NA	NA	NA	NA	NA	NA	NA	NA	NA	NA	NA	NA	NA	NA	NA	NA	NA	NA	NA	NA	NA	NA	NA	NA	NA	NA	NA	NA	NA	NA	NA	NA	NA	NA	NA	NA	NA	NA	NA	NA	NA	NA
ADSS	451	>giNA34577063NArefNANP_001117.2NA adenylosuccinate synthetase isozyme 2 [Homo sapiens]	_SREpSMIQLF_		NA	NA	NA	NA	NA	NA	NA	NA	NA	0.93259	1.014	1.2235	1.0368	0.96135	1.1084	NA	NA	NA	NA	NA	NA	NA	NA	NA	NA	NA	NA	NA	NA	NA	NA	NA	NA	NA	NA	NA	NA	NA	NA	NA	NA	NA	70.263	97.781	NA	NA	NA	NA	NA	NA	NA	NA	NA	NA	NA	NA	NA	NA	NA	NA	NA	NA	NA	NA	NA	NA	NA	NA	NA	NA	NA	NA	NA	NA	NA	NA	NA	NA	NA	-0.100685	0.370984	0.49977	0.0200577	0.467361	0.499631	0.291014	0.196291	0.499895	0.0521376	0.487525	0.499659	-0.0568663	0.494131	0.499176	0.148479	0.283894	0.499861	NA	NA	NA	NA	NA	NA	NA	NA	NA	NA	NA	NA	NA	NA	NA	NA	NA	NA	NA	NA	NA	NA	NA	NA	NA	NA	NA	NA	NA	NA	NA	NA	NA	NA	NA	NA	NA	NA	NA	NA	NA	NA	NA	NA	NA	NA	NA	NA	NA	NA	NA	NA	NA	NA	NA	NA	NA	NA	NA	NA	NA	NA	NA	NA	NA	NA	NA	NA	NA	NA	NA	NA
AEBP2	24	>giNA166795264NArefNANP_001107648.1NA zinc finger protein AEBP2 isoform b [Homo sapiens]	_LSPLPPGpSPGSAAR_		0.81788	0.79586	0.91437	0.93139	0.93437	0.88068	NQ	NQ	NQ	0.95717	0.80621	0.84757	0.93496	0.86628	0.91659	0.40274	0.26698	0.77795	0.6719	0.67312	0.98866	0.71152	0.51551	0.63417	NA	NA	NA	0.62351	1.5385	0.50979	NQ	NQ	NQ	NA	NA	NA	NA	NA	NA	132.46	140.83	NQ	122.1	142.39	117.57	121.26	14030	NA	89.106	NQ	NA	NA	-0.290039	0.222222	0.49986	-0.329413	0.34441	0.497639	-0.12915	0.497223	0.499989	-0.102543	0.407692	0.489124	-0.0979341	0.486945	0.49926	-0.18331	0.390016	0.499889	NA	NA	NA	NA	NA	NA	NA	NA	NA	-0.0631529	0.397105	0.49977	-0.310772	0.395769	0.499631	-0.238596	0.46296	0.499895	-0.0970235	0.355672	0.499659	-0.207095	0.403618	0.49834	-0.125652	0.453971	0.499861	-1.31208	0.000137538	0.00398627	-1.9052	0.000226012	0.00473606	-0.362251	0.278388	0.485286	-0.573682	0.116213	0.486458	-0.571064	0.296788	0.488029	-0.0164536	0.420875	0.499032	-0.491024	0.12823	0.464634	-0.955928	0.176936	0.499792	-0.657058	0.460264	0.499367	NA	NA	NA	NA	NA	NA	NA	NA	NA	-0.681515	0.293784	0.499955	0.621524	0.151438	0.490812	-0.972025	0.114616	0.447387	NA	NA	NA	NA	NA	NA	NA	NA	NA	NA	NA	NA	NA	NA	NA	NA	NA	NA	NA	NA	NA	NA	NA	NA	NA	NA	NA
AEBP2	206	>giNA166795264NArefNANP_001107648.1NA zinc finger protein AEBP2 isoform b [Homo sapiens]	_RGpSLEM(ox)SSDGEPLSR_		1.0848	0.92009	0.86352	1.0752	0.94447	0.96866	NA	NA	NA	1.1688	0.92787	0.75927	1.2663	1.4384	1.044	NA	NA	NA	NA	NA	NA	NA	NA	NA	NA	NA	NA	NA	NA	NA	NQ	NQ	NQ	NA	NA	NA	NA	NA	NA	124.46	107.2	NA	126.5	118.62	NA	NA	NA	NA	NA	NQ	NA	NA	0.117429	0.467807	0.49986	-0.120153	0.437288	0.497639	-0.211699	0.459719	0.499989	0.104605	0.354396	0.489124	-0.0824231	0.497349	0.499744	-0.0459377	0.497069	0.499889	NA	NA	NA	NA	NA	NA	NA	NA	NA	0.225028	0.429836	0.49977	-0.108005	0.471939	0.499631	-0.397315	0.405367	0.499895	0.340619	0.23865	0.499659	0.524465	0.110497	0.448945	0.0621217	0.372174	0.499861	NA	NA	NA	NA	NA	NA	NA	NA	NA	NA	NA	NA	NA	NA	NA	NA	NA	NA	NA	NA	NA	NA	NA	NA	NA	NA	NA	NA	NA	NA	NA	NA	NA	NA	NA	NA	NA	NA	NA	NA	NA	NA	NA	NA	NA	NA	NA	NA	NA	NA	NA	NA	NA	NA	NA	NA	NA	NA	NA	NA	NA	NA	NA	NA	NA	NA	NA	NA	NA	NA	NA	NA
AEBP2	206	>giNA166795264NArefNANP_001107648.1NA zinc finger protein AEBP2 isoform b [Homo sapiens]	_RGpSLEMSSDGEPLSR_		1.1902	0.96507	0.83781	1.0762	1.074	1.1251	1.0503	1.1276	1.0585	1.2756	0.80512	0.6762	1.4334	1.4746	1.1415	1.3864	0.91662	0.73201	0.62431	0.80152	1.5015	0.88971	0.5756	0.70589	NA	NA	NA	NA	NA	NA	0.71596	1.0578	1.3499	NA	NA	NA	1.1296	1.4352	1.1336	185.97	173.46	166.54	137.37	171.88	161.79	125.95	13119	NA	NA	132.98	NA	182.93	0.251204	0.453441	0.49986	-0.0512945	0.468908	0.497639	-0.255305	0.44003	0.499989	0.105946	0.352708	0.489124	0.102994	0.326353	0.49926	0.170053	0.277308	0.499889	0.0708015	0.483856	0.499688	0.173255	0.421727	0.499638	0.0820213	0.428493	0.497173	0.351176	0.370495	0.49977	-0.312724	0.39505	0.499631	-0.564478	0.346874	0.499895	0.519441	0.128863	0.458691	0.560324	0.0966883	0.428326	0.190931	0.244514	0.499861	0.471344	0.128952	0.484076	-0.125604	0.377461	0.490951	-0.450065	0.227396	0.485286	-0.679666	0.079388	0.458427	-0.31919	0.411161	0.497116	0.586404	0.092736	0.453421	-0.168593	0.412824	0.485418	-0.796862	0.301855	0.499792	-0.502485	0.323045	0.499367	NA	NA	NA	NA	NA	NA	NA	NA	NA	NA	NA	NA	NA	NA	NA	NA	NA	NA	-0.482049	0.141712	0.489324	0.0810669	0.434794	0.48374	0.432853	0.18484	0.48502	NA	NA	NA	NA	NA	NA	NA	NA	NA	0.175812	0.350645	0.499936	0.521252	0.275736	0.497448	0.180912	0.413008	0.499899
AEBP2	141	>giNA166795264NArefNANP_001107648.1NA zinc finger protein AEBP2 isoform b [Homo sapiens]	_SLpSPGAASSSSGDGDGKEGLEEPKGPR_		NA	NA	NA	1.1693	1.1164	1.0405	NA	NA	NA	1.4328	1.1666	0.79014	1.2133	1.194	0.95561	NA	NA	NA	NA	NA	NA	NA	NA	NA	NA	NA	NA	NA	NA	NA	0.86911	1.052	1.2562	NA	NA	NA	1.0413	1.1037	1.0731	NA	105.98	NA	97.864	91	NA	NA	NA	NA	NA	79.329	NA	112.14	NA	NA	NA	NA	NA	NA	NA	NA	NA	0.225645	0.21675	0.489124	0.158854	0.278088	0.49926	0.057277	0.390906	0.499889	NA	NA	NA	NA	NA	NA	NA	NA	NA	0.518837	0.296363	0.49977	0.22231	0.349707	0.499631	-0.33982	0.426062	0.499895	0.278936	0.285905	0.499659	0.255803	0.258256	0.49834	-0.0655061	0.491914	0.499861	NA	NA	NA	NA	NA	NA	NA	NA	NA	NA	NA	NA	NA	NA	NA	NA	NA	NA	NA	NA	NA	NA	NA	NA	NA	NA	NA	NA	NA	NA	NA	NA	NA	NA	NA	NA	NA	NA	NA	NA	NA	NA	NA	NA	NA	-0.202389	0.291127	0.489324	0.0731347	0.442127	0.48614	0.329066	0.242416	0.48502	NA	NA	NA	NA	NA	NA	NA	NA	NA	0.0583858	0.414662	0.499936	0.142348	0.441778	0.497448	0.101785	0.469944	0.499899
AEBP2	141	>giNA166795264NArefNANP_001107648.1NA zinc finger protein AEBP2 isoform b [Homo sapiens]	_SLpSPGAASSSSGDGDGK_		0.71668	0.79809	1.2711	NA	NA	NA	1.1071	0.8461	0.7984	0.96375	1.2171	1.0879	0.81018	1.0599	1.1287	1.2118	0.93097	0.81812	NA	NA	NA	NA	NA	NA	NA	NA	NA	NA	NA	NA	1.5089	0.61936	0.36021	NA	NA	NA	NA	NA	NA	208.09	NA	218.43	182.24	182.04	186.4	NA	NA	NA	NA	120.52	NA	NA	-0.480599	0.139058	0.486289	-0.325377	0.346135	0.497639	0.346078	0.14475	0.48653	NA	NA	NA	NA	NA	NA	NA	NA	NA	0.146786	0.42831	0.499688	-0.2411	0.3007	0.499638	-0.324816	0.249138	0.497173	-0.0532691	0.404067	0.49977	0.283448	0.316301	0.499631	0.121546	0.302537	0.499895	-0.303686	0.175445	0.499659	0.0839282	0.38944	0.49834	0.174662	0.25925	0.499861	0.277152	0.283845	0.4978	-0.103193	0.392844	0.490951	-0.289616	0.324393	0.485286	NA	NA	NA	NA	NA	NA	NA	NA	NA	NA	NA	NA	NA	NA	NA	NA	NA	NA	NA	NA	NA	NA	NA	NA	NA	NA	NA	NA	NA	NA	NA	NA	NA	NA	NA	NA	0.593497	0.155394	0.489324	-0.69115	0.0794978	0.431626	-1.47309	0.00401502	0.0787243	NA	NA	NA	NA	NA	NA	NA	NA	NA	NA	NA	NA	NA	NA	NA	NA	NA	NA
AEBP2	139	>giNA166795264NArefNANP_001107648.1NA zinc finger protein AEBP2 isoform b [Homo sapiens]	_pSLSPGAASSSSGDGDGKEGLEEPKGPR_		NA	NA	NA	NA	NA	NA	NA	NA	NA	NA	NA	NA	NA	NA	NA	NA	NA	NA	NA	NA	NA	0.69481	0.566	0.54478	NA	NA	NA	NA	NA	NA	NA	NA	NA	NA	NA	NA	NA	NA	NA	NA	NA	NA	NA	NA	NA	NA	12173	NA	NA	NA	NA	NA	NA	NA	NA	NA	NA	NA	NA	NA	NA	NA	NA	NA	NA	NA	NA	NA	NA	NA	NA	NA	NA	NA	NA	NA	NA	NA	NA	NA	NA	NA	NA	NA	NA	NA	NA	NA	NA	NA	NA	NA	NA	NA	NA	NA	NA	NA	NA	NA	NA	NA	NA	NA	NA	NA	NA	NA	NA	NA	NA	NA	NA	NA	NA	-0.52531	0.108966	0.464634	-0.821126	0.280514	0.499792	-0.876254	0.232226	0.499367	NA	NA	NA	NA	NA	NA	NA	NA	NA	NA	NA	NA	NA	NA	NA	NA	NA	NA	NA	NA	NA	NA	NA	NA	NA	NA	NA	NA	NA	NA	NA	NA	NA	NA	NA	NA	NA	NA	NA	NA	NA	NA	NA	NA	NA
AEBP2	139	>giNA166795264NArefNANP_001107648.1NA zinc finger protein AEBP2 isoform b [Homo sapiens]	_pSLSPGAASSSSGDGDGKEGLEEPK_		NA	NA	NA	NA	NA	NA	NA	NA	NA	1.018	1.0649	1.1093	NA	NA	NA	NA	NA	NA	1.2866	1.0959	1.0945	1.4	0.61882	0.34301	NA	NA	NA	NA	NA	NA	NA	NA	NA	NA	NA	NA	NA	NA	NA	NA	NA	NA	78.093	NA	NA	83.509	11704	NA	NA	NA	NA	NA	NA	NA	NA	NA	NA	NA	NA	NA	NA	NA	NA	NA	NA	NA	NA	NA	NA	NA	NA	NA	NA	NA	NA	NA	NA	NA	NA	0.0257376	0.46063	0.49977	0.090718	0.425366	0.499631	0.14965	0.283274	0.499895	NA	NA	NA	NA	NA	NA	NA	NA	NA	NA	NA	NA	NA	NA	NA	NA	NA	NA	0.363564	0.200448	0.486458	0.132116	0.318548	0.488029	0.130272	0.317991	0.490296	0.485427	0.0429975	0.413297	-0.692408	0.400857	0.499792	-1.54368	0.00396328	0.0628126	NA	NA	NA	NA	NA	NA	NA	NA	NA	NA	NA	NA	NA	NA	NA	NA	NA	NA	NA	NA	NA	NA	NA	NA	NA	NA	NA	NA	NA	NA	NA	NA	NA	NA	NA	NA	NA	NA	NA	NA	NA	NA	NA	NA	NA
AEBP2	141	>giNA166795264NArefNANP_001107648.1NA zinc finger protein AEBP2 isoform b [Homo sapiens]	_SLpSPGAASSSSGDGDGKEGLEEPK_		NA	NA	NA	NA	NA	NA	1.0337	1.0721	1.0267	NA	NA	NA	0.7874	0.91761	1.1268	NA	NA	NA	NA	NA	NA	NA	NA	NA	NA	NA	NA	NA	NA	NA	NA	NA	NA	NA	NA	NA	NA	NA	NA	NA	NA	133.07	NA	164.13	NA	NA	NA	NA	NA	NA	NA	NA	NA	NA	NA	NA	NA	NA	NA	NA	NA	NA	NA	NA	NA	NA	NA	NA	NA	NA	0.0478175	0.498823	0.499688	0.100439	0.471852	0.499638	0.0380147	0.483623	0.498065	NA	NA	NA	NA	NA	NA	NA	NA	NA	-0.344831	0.14803	0.485567	-0.124047	0.453333	0.498674	0.172231	0.26149	0.499861	NA	NA	NA	NA	NA	NA	NA	NA	NA	NA	NA	NA	NA	NA	NA	NA	NA	NA	NA	NA	NA	NA	NA	NA	NA	NA	NA	NA	NA	NA	NA	NA	NA	NA	NA	NA	NA	NA	NA	NA	NA	NA	NA	NA	NA	NA	NA	NA	NA	NA	NA	NA	NA	NA	NA	NA	NA	NA	NA	NA	NA	NA	NA	NA	NA	NA	NA	NA	NA	NA	NA	NA
AEBP2	141 148	>giNA166795264NArefNANP_001107648.1NA zinc finger protein AEBP2 isoform b [Homo sapiens]	_SLpSPGAASSpSSGDGDGK_		NA	NA	NA	NA	NA	NA	NA	NA	NA	NA	NA	NA	NA	NA	NA	NA	NA	NA	NA	NA	NA	NA	NA	NA	NA	NA	NA	NA	NA	NA	NA	NA	NA	NA	NA	NA	NA	NA	NA	NA	NA	NA	NA	NA	NA	NA	NA	NA	NA	NA	NA	NA	NA	NA	NA	NA	NA	NA	NA	NA	NA	NA	NA	NA	NA	NA	NA	NA	NA	NA	NA	NA	NA	NA	NA	NA	NA	NA	NA	NA	NA	NA	NA	NA	NA	NA	NA	NA	NA	NA	NA	NA	NA	NA	NA	NA	NA	NA	NA	NA	NA	NA	NA	NA	NA	NA	NA	NA	NA	NA	NA	NA	NA	NA	NA	NA	NA	NA	NA	NA	NA	NA	NA	NA	NA	NA	NA	NA	NA	NA	NA	NA	NA	NA	NA	NA	NA	NA	NA	NA	NA	NA	NA	NA	NA	NA	NA	NA	NA	NA	NA	NA	NA	NA	NA	NA	NA	NA	NA	NA	NA	NA	NA	NA	NA	NA	NA	NA	NA
AEBP2	206 210	>giNA166795264NArefNANP_001107648.1NA zinc finger protein AEBP2 isoform b [Homo sapiens]	_RGpSLEMpSSDGEPLSR_		NA	NA	NA	NA	NA	NA	1.1385	1.0798	1.0073	NA	NA	NA	1.2916	1.4264	1.1174	NA	NA	NA	NA	NA	NA	NA	NA	NA	NA	NA	NA	NA	NA	NA	0.90966	1.0229	1.1386	NA	NA	NA	NA	NA	NA	NA	NA	133.34	NA	157.29	NA	NA	NA	NA	NA	117.94	NA	NA	NA	NA	NA	NA	NA	NA	NA	NA	NA	NA	NA	NA	NA	NA	NA	NA	NA	NA	0.187134	0.399312	0.499688	0.110764	0.464699	0.499638	0.0104934	0.488777	0.49852	NA	NA	NA	NA	NA	NA	NA	NA	NA	0.369159	0.218324	0.499659	0.512379	0.115456	0.454503	0.160146	0.272775	0.499861	NA	NA	NA	NA	NA	NA	NA	NA	NA	NA	NA	NA	NA	NA	NA	NA	NA	NA	NA	NA	NA	NA	NA	NA	NA	NA	NA	NA	NA	NA	NA	NA	NA	NA	NA	NA	NA	NA	NA	NA	NA	NA	NA	NA	NA	-0.136601	0.33463	0.489324	0.0326651	0.479799	0.495115	0.187261	0.334578	0.48502	NA	NA	NA	NA	NA	NA	NA	NA	NA	NA	NA	NA	NA	NA	NA	NA	NA	NA
AEBP2	27	>giNA166795264NArefNANP_001107648.1NA zinc finger protein AEBP2 isoform b [Homo sapiens]	_LSPLPPGSPGpSAAR_		NA	NA	NA	NA	NA	NA	NA	NA	NA	NA	NA	NA	0.98496	0.92831	0.92527	NA	NA	NA	NQ	NQ	NQ	NA	NA	NA	NA	NA	NA	NA	NA	NA	NA	NA	NA	NA	NA	NA	NA	NA	NA	NA	NA	NA	NA	106.91	NA	NQ	NA	NA	NA	NA	NA	NA	NA	NA	NA	NA	NA	NA	NA	NA	NA	NA	NA	NA	NA	NA	NA	NA	NA	NA	NA	NA	NA	NA	NA	NA	NA	NA	NA	NA	NA	NA	NA	NA	NA	NA	NA	NA	-0.021863	0.434329	0.499659	-0.107321	0.463461	0.498674	-0.112054	0.462525	0.499861	NA	NA	NA	NA	NA	NA	NA	NA	NA	NA	NA	NA	NA	NA	NA	NA	NA	NA	NA	NA	NA	NA	NA	NA	NA	NA	NA	NA	NA	NA	NA	NA	NA	NA	NA	NA	NA	NA	NA	NA	NA	NA	NA	NA	NA	NA	NA	NA	NA	NA	NA	NA	NA	NA	NA	NA	NA	NA	NA	NA	NA	NA	NA	NA	NA	NA	NA	NA	NA	NA	NA	NA
AEBP2	139 141 146 147 149	>giNA166795264NArefNANP_001107648.1NA zinc finger protein AEBP2 isoform b [Homo sapiens]	_pSLpSPGAApSpSSpSGDGDGK_		NA	NA	NA	NA	NA	NA	NA	NA	NA	NA	NA	NA	NA	NA	NA	NA	NA	NA	NQ	NQ	NQ	NA	NA	NA	NA	NA	NA	NA	NA	NA	NA	NA	NA	NA	NA	NA	NA	NA	NA	NA	NA	NA	NA	NA	NA	NQ	NA	NA	NA	NA	NA	NA	NA	NA	NA	NA	NA	NA	NA	NA	NA	NA	NA	NA	NA	NA	NA	NA	NA	NA	NA	NA	NA	NA	NA	NA	NA	NA	NA	NA	NA	NA	NA	NA	NA	NA	NA	NA	NA	NA	NA	NA	NA	NA	NA	NA	NA	NA	NA	NA	NA	NA	NA	NA	NA	NA	NA	NA	NA	NA	NA	NA	NA	NA	NA	NA	NA	NA	NA	NA	NA	NA	NA	NA	NA	NA	NA	NA	NA	NA	NA	NA	NA	NA	NA	NA	NA	NA	NA	NA	NA	NA	NA	NA	NA	NA	NA	NA	NA	NA	NA	NA	NA	NA	NA	NA	NA	NA	NA	NA	NA	NA	NA	NA	NA	NA	NA	NA	NA
AEBP2	206 210 211	>giNA166795264NArefNANP_001107648.1NA zinc finger protein AEBP2 isoform b [Homo sapiens]	_RGpSLEMpSpSDGEPLSR_		NA	NA	NA	NA	NA	NA	NA	NA	NA	NA	NA	NA	1.1778	1.147	1.0813	NA	NA	NA	NA	NA	NA	NA	NA	NA	NA	NA	NA	NA	NA	NA	NA	NA	NA	NA	NA	NA	NA	NA	NA	NA	NA	NA	NA	176.19	NA	NA	NA	NA	NA	NA	NA	NA	NA	NA	NA	NA	NA	NA	NA	NA	NA	NA	NA	NA	NA	NA	NA	NA	NA	NA	NA	NA	NA	NA	NA	NA	NA	NA	NA	NA	NA	NA	NA	NA	NA	NA	NA	NA	0.236095	0.321146	0.499659	0.197865	0.299897	0.49834	0.112767	0.31921	0.499861	NA	NA	NA	NA	NA	NA	NA	NA	NA	NA	NA	NA	NA	NA	NA	NA	NA	NA	NA	NA	NA	NA	NA	NA	NA	NA	NA	NA	NA	NA	NA	NA	NA	NA	NA	NA	NA	NA	NA	NA	NA	NA	NA	NA	NA	NA	NA	NA	NA	NA	NA	NA	NA	NA	NA	NA	NA	NA	NA	NA	NA	NA	NA	NA	NA	NA	NA	NA	NA	NA	NA	NA
AEBP2	242	>giNA166795264NArefNANP_001107648.1NA zinc finger protein AEBP2 isoform b [Homo sapiens]	_SpTPAMMNGQGSTTSSSK_		NA	NA	NA	NA	NA	NA	1.1636	1.033	0.89704	NA	NA	NA	1.0792	0.80714	0.78688	NA	NA	NA	NA	NA	NA	NA	NA	NA	NA	NA	NA	NA	NA	NA	NA	NA	NA	NA	NA	NA	NA	NA	NA	NA	NA	209.4	NA	157.64	NA	NA	NA	NA	NA	NA	NA	NA	NA	NA	NA	NA	NA	NA	NA	NA	NA	NA	NA	NA	NA	NA	NA	NA	NA	NA	0.218595	0.377073	0.499688	0.0468403	0.490953	0.499638	-0.156756	0.362462	0.497173	NA	NA	NA	NA	NA	NA	NA	NA	NA	0.109962	0.433507	0.499659	-0.309109	0.344692	0.49834	-0.345784	0.321084	0.499861	NA	NA	NA	NA	NA	NA	NA	NA	NA	NA	NA	NA	NA	NA	NA	NA	NA	NA	NA	NA	NA	NA	NA	NA	NA	NA	NA	NA	NA	NA	NA	NA	NA	NA	NA	NA	NA	NA	NA	NA	NA	NA	NA	NA	NA	NA	NA	NA	NA	NA	NA	NA	NA	NA	NA	NA	NA	NA	NA	NA	NA	NA	NA	NA	NA	NA	NA	NA	NA	NA	NA	NA
AEBP2	253	>giNA166795264NArefNANP_001107648.1NA zinc finger protein AEBP2 isoform b [Homo sapiens]	_STPAMMNGQGSTpTSSSK_		NA	NA	NA	NA	NA	NA	NA	NA	NA	NA	NA	NA	NA	NA	NA	NA	NA	NA	NA	NA	NA	NA	NA	NA	NA	NA	NA	NA	NA	NA	NA	NA	NA	NA	NA	NA	NA	NA	NA	NA	NA	NA	NA	NA	NA	NA	NA	NA	NA	NA	NA	NA	NA	NA	NA	NA	NA	NA	NA	NA	NA	NA	NA	NA	NA	NA	NA	NA	NA	NA	NA	NA	NA	NA	NA	NA	NA	NA	NA	NA	NA	NA	NA	NA	NA	NA	NA	NA	NA	NA	NA	NA	NA	NA	NA	NA	NA	NA	NA	NA	NA	NA	NA	NA	NA	NA	NA	NA	NA	NA	NA	NA	NA	NA	NA	NA	NA	NA	NA	NA	NA	NA	NA	NA	NA	NA	NA	NA	NA	NA	NA	NA	NA	NA	NA	NA	NA	NA	NA	NA	NA	NA	NA	NA	NA	NA	NA	NA	NA	NA	NA	NA	NA	NA	NA	NA	NA	NA	NA	NA	NA	NA	NA	NA	NA	NA	NA	NA	NA
AEBP2	206 210 211	>giNA166795264NArefNANP_001107648.1NA zinc finger protein AEBP2 isoform b [Homo sapiens]	_RGpSLEM(ox)pSpSDGEPLSR_		NA	NA	NA	NA	NA	NA	NA	NA	NA	NA	NA	NA	1.1127	1.1804	1.0722	NA	NA	NA	NA	NA	NA	NA	NA	NA	NA	NA	NA	NA	NA	NA	NA	NA	NA	NA	NA	NA	NA	NA	NA	NA	NA	NA	NA	101.96	NA	NA	NA	NA	NA	NA	NA	NA	NA	NA	NA	NA	NA	NA	NA	NA	NA	NA	NA	NA	NA	NA	NA	NA	NA	NA	NA	NA	NA	NA	NA	NA	NA	NA	NA	NA	NA	NA	NA	NA	NA	NA	NA	NA	0.154065	0.393075	0.499659	0.239276	0.269823	0.49834	0.100574	0.331677	0.499861	NA	NA	NA	NA	NA	NA	NA	NA	NA	NA	NA	NA	NA	NA	NA	NA	NA	NA	NA	NA	NA	NA	NA	NA	NA	NA	NA	NA	NA	NA	NA	NA	NA	NA	NA	NA	NA	NA	NA	NA	NA	NA	NA	NA	NA	NA	NA	NA	NA	NA	NA	NA	NA	NA	NA	NA	NA	NA	NA	NA	NA	NA	NA	NA	NA	NA	NA	NA	NA	NA	NA	NA
AEBP2	242 251 252	>giNA166795264NArefNANP_001107648.1NA zinc finger protein AEBP2 isoform b [Homo sapiens]	_SpTPAM(ox)MNGQGpSpTTSSSK_		NA	NA	NA	NA	NA	NA	0.61929	0.18705	0.27667	NA	NA	NA	NA	NA	NA	NA	NA	NA	NA	NA	NA	NA	NA	NA	NA	NA	NA	NA	NA	NA	NA	NA	NA	NA	NA	NA	NA	NA	NA	NA	NA	17.286	NA	NA	NA	NA	NA	NA	NA	NA	NA	NA	NA	NA	NA	NA	NA	NA	NA	NA	NA	NA	NA	NA	NA	NA	NA	NA	NA	NA	-0.691313	0.0184059	0.171536	-2.4185	8.49464e-06	0.00031451	-1.85376	0.000138008	0.00302318	NA	NA	NA	NA	NA	NA	NA	NA	NA	NA	NA	NA	NA	NA	NA	NA	NA	NA	NA	NA	NA	NA	NA	NA	NA	NA	NA	NA	NA	NA	NA	NA	NA	NA	NA	NA	NA	NA	NA	NA	NA	NA	NA	NA	NA	NA	NA	NA	NA	NA	NA	NA	NA	NA	NA	NA	NA	NA	NA	NA	NA	NA	NA	NA	NA	NA	NA	NA	NA	NA	NA	NA	NA	NA	NA	NA	NA	NA	NA	NA	NA	NA	NA	NA	NA	NA	NA	NA	NA	NA
AEBP2	206 210	>giNA166795264NArefNANP_001107648.1NA zinc finger protein AEBP2 isoform b [Homo sapiens]	_RGpSLEM(ox)pSSDGEPLSR_		NA	NA	NA	NA	NA	NA	NQ	NQ	NQ	NA	NA	NA	NA	NA	NA	NA	NA	NA	NA	NA	NA	NA	NA	NA	NA	NA	NA	NA	NA	NA	NA	NA	NA	NA	NA	NA	NA	NA	NA	NA	NA	NQ	NA	NA	NA	NA	NA	NA	NA	NA	NA	NA	NA	NA	NA	NA	NA	NA	NA	NA	NA	NA	NA	NA	NA	NA	NA	NA	NA	NA	NA	NA	NA	NA	NA	NA	NA	NA	NA	NA	NA	NA	NA	NA	NA	NA	NA	NA	NA	NA	NA	NA	NA	NA	NA	NA	NA	NA	NA	NA	NA	NA	NA	NA	NA	NA	NA	NA	NA	NA	NA	NA	NA	NA	NA	NA	NA	NA	NA	NA	NA	NA	NA	NA	NA	NA	NA	NA	NA	NA	NA	NA	NA	NA	NA	NA	NA	NA	NA	NA	NA	NA	NA	NA	NA	NA	NA	NA	NA	NA	NA	NA	NA	NA	NA	NA	NA	NA	NA	NA	NA	NA	NA	NA	NA	NA	NA	NA	NA
AEBP2	206 211	>giNA166795264NArefNANP_001107648.1NA zinc finger protein AEBP2 isoform b [Homo sapiens]	_RGpSLEMSpSDGEPLSR_		NA	NA	NA	NA	NA	NA	NA	NA	NA	NA	NA	NA	1.3288	1.3358	1.1427	NA	NA	NA	NA	NA	NA	NA	NA	NA	NA	NA	NA	NA	NA	NA	NA	NA	NA	NA	NA	NA	NA	NA	NA	NA	NA	NA	NA	87.995	NA	NA	NA	NA	NA	NA	NA	NA	NA	NA	NA	NA	NA	NA	NA	NA	NA	NA	NA	NA	NA	NA	NA	NA	NA	NA	NA	NA	NA	NA	NA	NA	NA	NA	NA	NA	NA	NA	NA	NA	NA	NA	NA	NA	0.410124	0.190967	0.499659	0.417704	0.159787	0.49834	0.192447	0.243165	0.499861	NA	NA	NA	NA	NA	NA	NA	NA	NA	NA	NA	NA	NA	NA	NA	NA	NA	NA	NA	NA	NA	NA	NA	NA	NA	NA	NA	NA	NA	NA	NA	NA	NA	NA	NA	NA	NA	NA	NA	NA	NA	NA	NA	NA	NA	NA	NA	NA	NA	NA	NA	NA	NA	NA	NA	NA	NA	NA	NA	NA	NA	NA	NA	NA	NA	NA	NA	NA	NA	NA	NA	NA
AEBP2	242	>giNA166795264NArefNANP_001107648.1NA zinc finger protein AEBP2 isoform b [Homo sapiens]	_SpTPAMM(ox)NGQGSTTSSSK_		NA	NA	NA	NA	NA	NA	1.176	1.0782	0.9287	NA	NA	NA	NA	NA	NA	NA	NA	NA	NA	NA	NA	NA	NA	NA	NA	NA	NA	NA	NA	NA	NA	NA	NA	NA	NA	NA	NA	NA	NA	NA	NA	135.95	NA	NA	NA	NA	NA	NA	NA	NA	NA	NA	NA	NA	NA	NA	NA	NA	NA	NA	NA	NA	NA	NA	NA	NA	NA	NA	NA	NA	0.233888	0.366403	0.499688	0.108625	0.46618	0.499638	-0.106715	0.399353	0.497173	NA	NA	NA	NA	NA	NA	NA	NA	NA	NA	NA	NA	NA	NA	NA	NA	NA	NA	NA	NA	NA	NA	NA	NA	NA	NA	NA	NA	NA	NA	NA	NA	NA	NA	NA	NA	NA	NA	NA	NA	NA	NA	NA	NA	NA	NA	NA	NA	NA	NA	NA	NA	NA	NA	NA	NA	NA	NA	NA	NA	NA	NA	NA	NA	NA	NA	NA	NA	NA	NA	NA	NA	NA	NA	NA	NA	NA	NA	NA	NA	NA	NA	NA	NA	NA	NA	NA	NA	NA	NA
AFF3	903 909	>giNA68348716NArefNANP_001020279.1NA AF4/FMR2 family member 3 isoform 2 [Homo sapiens]	_MLRpSPISPLpSDASK_		NA	NA	NA	NA	NA	NA	1.0627	1.1437	1.1989	NA	NA	NA	NA	NA	NA	NA	NA	NA	NA	NA	NA	NA	NA	NA	NA	NA	NA	NA	NA	NA	NA	NA	NA	NA	NA	NA	NA	NA	NA	NA	NA	76.869	NA	NA	NA	NA	NA	NA	NA	NA	NA	NA	NA	NA	NA	NA	NA	NA	NA	NA	NA	NA	NA	NA	NA	NA	NA	NA	NA	NA	0.0877344	0.471412	0.499688	0.193709	0.407837	0.499638	0.261711	0.227111	0.497173	NA	NA	NA	NA	NA	NA	NA	NA	NA	NA	NA	NA	NA	NA	NA	NA	NA	NA	NA	NA	NA	NA	NA	NA	NA	NA	NA	NA	NA	NA	NA	NA	NA	NA	NA	NA	NA	NA	NA	NA	NA	NA	NA	NA	NA	NA	NA	NA	NA	NA	NA	NA	NA	NA	NA	NA	NA	NA	NA	NA	NA	NA	NA	NA	NA	NA	NA	NA	NA	NA	NA	NA	NA	NA	NA	NA	NA	NA	NA	NA	NA	NA	NA	NA	NA	NA	NA	NA	NA	NA
AFF3		REV__>giNA68348716NArefNANP_001020279.1NA AF4/FMR2 family member 3 isoform 2 [Homo sapiens]	_HpSADpSLPpSIPR_		NA	NA	NA	NA	NA	NA	NA	NA	NA	NA	NA	NA	NA	NA	NA	NA	NA	NA	NA	NA	NA	NQ	NQ	NQ	NA	NA	NA	NA	NA	NA	NA	NA	NA	NA	NA	NA	NA	NA	NA	NA	NA	NA	NA	NA	NA	NA	NQ	NA	NA	NA	NA	NA	NA	NA	NA	NA	NA	NA	NA	NA	NA	NA	NA	NA	NA	NA	NA	NA	NA	NA	NA	NA	NA	NA	NA	NA	NA	NA	NA	NA	NA	NA	NA	NA	NA	NA	NA	NA	NA	NA	NA	NA	NA	NA	NA	NA	NA	NA	NA	NA	NA	NA	NA	NA	NA	NA	NA	NA	NA	NA	NA	NA	NA	NA	NA	NA	NA	NA	NA	NA	NA	NA	NA	NA	NA	NA	NA	NA	NA	NA	NA	NA	NA	NA	NA	NA	NA	NA	NA	NA	NA	NA	NA	NA	NA	NA	NA	NA	NA	NA	NA	NA	NA	NA	NA	NA	NA	NA	NA	NA	NA	NA	NA	NA	NA	NA	NA	NA	NA
AFF3		REV__>giNA68348716NArefNANP_001020279.1NA AF4/FMR2 family member 3 isoform 2 [Homo sapiens]	_HSADpSLPSIPR_		NA	NA	NA	NA	NA	NA	NA	NA	NA	NA	NA	NA	NA	NA	NA	NA	NA	NA	NA	NA	NA	0.84315	0.81079	0.94748	NA	NA	NA	NA	NA	NA	NA	NA	NA	NA	NA	NA	NA	NA	NA	NA	NA	NA	NA	NA	NA	NA	9818	NA	NA	NA	NA	NA	NA	NA	NA	NA	NA	NA	NA	NA	NA	NA	NA	NA	NA	NA	NA	NA	NA	NA	NA	NA	NA	NA	NA	NA	NA	NA	NA	NA	NA	NA	NA	NA	NA	NA	NA	NA	NA	NA	NA	NA	NA	NA	NA	NA	NA	NA	NA	NA	NA	NA	NA	NA	NA	NA	NA	NA	NA	NA	NA	NA	NA	NA	NA	-0.246139	0.329885	0.467918	-0.3026	0.167949	0.499792	-0.0778326	0.0185454	0.191748	NA	NA	NA	NA	NA	NA	NA	NA	NA	NA	NA	NA	NA	NA	NA	NA	NA	NA	NA	NA	NA	NA	NA	NA	NA	NA	NA	NA	NA	NA	NA	NA	NA	NA	NA	NA	NA	NA	NA	NA	NA	NA	NA	NA	NA
AFF4	836	>giNA7656879NArefNANP_055238.1NA AF4/FMR2 family member 4 [Homo sapiens]	_TIpSQSSSLK_		5.0862	5.0712	1.3811	0.54376	0.58713	1.745	2.0552	2.382	1.3322	4.3102	4.0112	0.79895	3.2408	0.55982	0.45305	1.9544	0.84362	0.71178	0.54909	2.3344	1.9438	1.3541	0.50877	0.59343	NA	NA	NA	0.098203	0.27898	0.41236	2.0599	1.9576	0.8268	NA	4.2457	2.8743	0.76983	6.7794	3.5042	84.823	112.53	112.92	133.4	135.67	112.92	118.72	8411	NA	94.915	83.154	NA	131.19	2.34659	0.00144684	0.0316396	2.34233	5.07163e-05	0.00286313	0.465818	0.091829	0.414453	-0.878958	0.0176076	0.184167	-0.768248	0.123016	0.474679	0.803227	0.0093056	0.101617	1.03928	0.0338163	0.253552	1.25217	0.0188905	0.161352	0.413811	0.109473	0.438519	2.10775	0.0067277	0.0760859	2.00403	0.00108473	0.0263583	-0.323823	0.431858	0.499895	1.69635	4.74226e-05	0.000891394	-0.836965	0.114041	0.454007	-1.14226	0.0420355	0.300314	0.966726	0.00523876	0.0832038	-0.245335	0.299044	0.490951	-0.490497	0.205814	0.485286	-0.864885	0.0371263	0.348353	1.22305	0.00842765	0.116823	0.95888	0.0217526	0.213123	0.437334	0.0577843	0.45783	-0.974914	0.164579	0.499792	-0.75285	0.353511	0.499367	NA	NA	NA	NA	NA	NA	NA	NA	NA	-3.34809	0.000597811	0.0317613	-1.84177	0.0216986	0.217799	-1.27802	0.0571678	0.317138	1.04257	0.027353	0.323346	0.969086	0.0123206	0.157524	-0.27439	0.330143	0.48502	NA	NA	NA	2.086	0.0156591	0.178474	1.52321	0.00148809	0.0171153	-0.377388	0.357579	0.499936	2.76116	0.000576247	0.0158059	1.80909	0.000708544	0.00879523
AFF4	1058	>giNA7656879NArefNANP_055238.1NA AF4/FMR2 family member 4 [Homo sapiens]	_AVGMPSPVpSPK_		NA	NA	NA	0.8356	0.91076	1.2311	NA	NA	NA	1.1186	1.0977	1.0799	NA	NA	NA	NA	NA	NA	NA	NA	NA	NA	NA	NA	NA	NA	NA	NA	NA	NA	1.211	0.78968	0.70157	NA	NA	NA	NA	NA	NA	NA	125.06	NA	133.07	NA	NA	NA	NA	NA	NA	122.57	NA	NA	NA	NA	NA	NA	NA	NA	NA	NA	NA	-0.259116	0.270575	0.489124	-0.134857	0.462227	0.49926	0.299948	0.170446	0.499889	NA	NA	NA	NA	NA	NA	NA	NA	NA	0.161694	0.460331	0.49977	0.134484	0.399743	0.499631	0.110898	0.309985	0.499895	NA	NA	NA	NA	NA	NA	NA	NA	NA	NA	NA	NA	NA	NA	NA	NA	NA	NA	NA	NA	NA	NA	NA	NA	NA	NA	NA	NA	NA	NA	NA	NA	NA	NA	NA	NA	NA	NA	NA	NA	NA	NA	NA	NA	NA	NA	NA	NA	NA	NA	NA	NA	NA	NA	0.276199	0.354843	0.489324	-0.34066	0.240259	0.48154	-0.511341	0.190343	0.48502	NA	NA	NA	NA	NA	NA	NA	NA	NA	NA	NA	NA	NA	NA	NA	NA	NA	NA
AFF4	671	>giNA7656879NArefNANP_055238.1NA AF4/FMR2 family member 4 [Homo sapiens]	_YPEpSNRTPVKPSSVEEEDSFFR_		NA	NA	NA	0.89779	0.98546	1.1431	0.95389	1.1491	1.3749	NA	NA	NA	0.36691	0.39652	1.0459	NA	NA	NA	NA	NA	NA	NA	NA	NA	NA	NA	NA	NA	NA	NA	NA	NA	NA	NA	NA	NA	NA	NA	NA	NA	65.458	102.16	NA	117.67	NA	NA	NA	NA	NA	NA	NA	NA	NA	NA	NA	NA	NA	NA	NA	NA	NA	-0.15555	0.358931	0.489124	-0.0211308	0.443462	0.49926	0.192952	0.256365	0.499889	-0.0681052	0.370723	0.499688	0.200504	0.403247	0.499638	0.459327	0.0848356	0.394488	NA	NA	NA	NA	NA	NA	NA	NA	NA	-1.4465	2.61446e-05	0.000537865	-1.33453	0.0247236	0.205846	0.0647449	0.36936	0.499861	NA	NA	NA	NA	NA	NA	NA	NA	NA	NA	NA	NA	NA	NA	NA	NA	NA	NA	NA	NA	NA	NA	NA	NA	NA	NA	NA	NA	NA	NA	NA	NA	NA	NA	NA	NA	NA	NA	NA	NA	NA	NA	NA	NA	NA	NA	NA	NA	NA	NA	NA	NA	NA	NA	NA	NA	NA	NA	NA	NA	NA	NA	NA	NA	NA	NA	NA	NA	NA	NA	NA	NA
AFF4	179	>giNA7656879NArefNANP_055238.1NA AF4/FMR2 family member 4 [Homo sapiens]	_SpSSPGKPQAVSSLNSSHSR_		1.1782	1.2269	1.042	0.98159	1.0546	1.068	NA	NA	NA	0.88576	1.4301	1.4592	NA	NA	NA	0.92856	1.0417	1.1421	0.4355	0.41096	1.2202	NA	NA	NA	NA	NA	NA	1.0437	1.13	1.1115	1.3585	1.2054	0.90472	NA	NA	NA	NA	NA	NA	126.49	131	NA	107.78	NA	105.84	122.78	NA	NA	95.56	74.017	NA	NA	0.236584	0.461361	0.49986	0.295018	0.320527	0.497639	0.0593553	0.340227	0.499989	-0.0268075	0.479725	0.494354	0.0766959	0.350196	0.49926	0.0949116	0.351339	0.499889	NA	NA	NA	NA	NA	NA	NA	NA	NA	-0.175012	0.32107	0.49977	0.516116	0.203828	0.499631	0.545178	0.0866605	0.443047	NA	NA	NA	NA	NA	NA	NA	NA	NA	-0.106933	0.313445	0.4978	0.0589399	0.488621	0.498474	0.191689	0.263555	0.485286	-1.19926	0.00687807	0.149803	-1.28293	0.0796745	0.427117	0.287118	0.221877	0.490296	NA	NA	NA	NA	NA	NA	NA	NA	NA	NA	NA	NA	NA	NA	NA	NA	NA	NA	0.0617071	0.34782	0.499955	0.176323	0.37124	0.499316	0.152508	0.38509	0.498915	0.442015	0.239656	0.489324	0.269512	0.272201	0.48154	-0.144457	0.420808	0.485627	NA	NA	NA	NA	NA	NA	NA	NA	NA	NA	NA	NA	NA	NA	NA	NA	NA	NA
AFF4	526	>giNA7656879NArefNANP_055238.1NA AF4/FMR2 family member 4 [Homo sapiens]	_EQGTGNSYTDTSGPKETSpSATPGRDSK_		NA	NA	NA	1.0008	1.126	1.1669	NA	NA	NA	NA	NA	NA	NA	NA	NA	NA	NA	NA	NA	NA	NA	NA	NA	NA	NA	NA	NA	NA	NA	NA	NA	NA	NA	NA	NA	NA	NA	NA	NA	NA	138.45	NA	NA	NA	NA	NA	NA	NA	NA	NA	NA	NA	NA	NA	NA	NA	NA	NA	NA	NA	NA	0.00115369	0.490712	0.497544	0.171207	0.267904	0.49926	0.222681	0.230457	0.499889	NA	NA	NA	NA	NA	NA	NA	NA	NA	NA	NA	NA	NA	NA	NA	NA	NA	NA	NA	NA	NA	NA	NA	NA	NA	NA	NA	NA	NA	NA	NA	NA	NA	NA	NA	NA	NA	NA	NA	NA	NA	NA	NA	NA	NA	NA	NA	NA	NA	NA	NA	NA	NA	NA	NA	NA	NA	NA	NA	NA	NA	NA	NA	NA	NA	NA	NA	NA	NA	NA	NA	NA	NA	NA	NA	NA	NA	NA	NA	NA	NA	NA	NA	NA	NA	NA	NA	NA	NA	NA	NA	NA	NA	NA	NA	NA	NA	NA	NA
AFF4	1055	>giNA7656879NArefNANP_055238.1NA AF4/FMR2 family member 4 [Homo sapiens]	_AVGMPpSPVSPK_		1.0624	1.1024	0.95522	1.0199	1.1323	0.94257	2.3321	0.74314	0.29692	NA	NA	NA	0.84876	1.0289	1.0463	0.98822	1.4154	1.5584	1.3548	1.127	0.76805	NA	NA	NA	NA	NA	NA	NA	NA	NA	1.0895	0.8348	0.69424	0.94624	1.043	1.2059	1.5859	1.4954	1.0092	136.4	96.432	131.4	NA	133.26	145.21	134.62	NA	NA	NA	134.62	133.8	161.21	0.0873271	0.447765	0.49986	0.140648	0.417504	0.497639	-0.0660951	0.44884	0.499989	0.0284277	0.453981	0.491468	0.179256	0.261371	0.49926	-0.0853283	0.466003	0.499889	1.22163	0.0152357	0.153508	-0.428294	0.198426	0.499638	-1.75185	0.000291329	0.00571875	NA	NA	NA	NA	NA	NA	NA	NA	NA	-0.236571	0.226601	0.499659	0.0411028	0.425008	0.49834	0.0652966	0.368769	0.499861	-0.0170958	0.40084	0.4978	0.50121	0.113673	0.455492	0.640066	0.0314614	0.247314	0.43808	0.153985	0.486458	0.172488	0.293653	0.488029	-0.380728	0.368862	0.49368	NA	NA	NA	NA	NA	NA	NA	NA	NA	NA	NA	NA	NA	NA	NA	NA	NA	NA	NA	NA	NA	NA	NA	NA	NA	NA	NA	0.123666	0.474488	0.498545	-0.260497	0.292985	0.48154	-0.526494	0.182843	0.48502	-0.0797219	0.363237	0.499564	0.0607392	0.459774	0.499942	0.27011	0.330452	0.499888	0.665302	0.139196	0.492791	0.580531	0.252765	0.497448	0.0132121	0.467569	0.499899
AFF4	706	>giNA7656879NArefNANP_055238.1NA AF4/FMR2 family member 4 [Homo sapiens]	_ELLSPLpSEPDDRYPLIVK_		0.96095	1.0066	1.0326	1.0496	1.1755	1.1671	0.86261	0.88724	0.97071	NA	NA	NA	0.99198	0.94784	0.92506	0.95807	0.95195	0.9633	NA	NA	NA	NA	NA	NA	NA	NA	NA	NA	NA	NA	1.3961	0.75435	0.58943	0.96911	0.62561	0.96273	0.97338	1.0883	1.0879	82.83	116.7	86.117	NA	125.34	139.51	NA	NA	NA	NA	77.49	116.48	174.43	-0.0574667	0.354075	0.49986	0.0094905	0.496991	0.498833	0.0462815	0.351111	0.499989	0.0698396	0.399055	0.489124	0.233275	0.219737	0.49926	0.222928	0.230248	0.499889	-0.21322	0.229872	0.499688	-0.172604	0.343284	0.499638	-0.0428877	0.447703	0.497173	NA	NA	NA	NA	NA	NA	NA	NA	NA	-0.0116171	0.445334	0.499659	-0.0772845	0.481705	0.498838	-0.112381	0.462319	0.499861	-0.061797	0.356409	0.4978	-0.0710423	0.415202	0.492596	-0.0539429	0.48941	0.496624	NA	NA	NA	NA	NA	NA	NA	NA	NA	NA	NA	NA	NA	NA	NA	NA	NA	NA	NA	NA	NA	NA	NA	NA	NA	NA	NA	NA	NA	NA	NA	NA	NA	NA	NA	NA	0.481402	0.215636	0.489324	-0.406694	0.201039	0.48154	-0.762608	0.0900979	0.446672	-0.0452677	0.391256	0.499564	-0.676665	0.0857627	0.412842	-0.0547968	0.384875	0.499888	-0.038925	0.469575	0.499936	0.122076	0.451277	0.497448	0.121546	0.45562	0.499899
AFF4	180	>giNA7656879NArefNANP_055238.1NA AF4/FMR2 family member 4 [Homo sapiens]	_SSpSPGKPQAVSSLNSSHSR_		1.1099	1.0498	1.0442	1.0659	1.1312	1.1136	0.81893	1.1515	1.3295	0.95986	1.2021	1.1322	0.59238	1.0002	0.78814	0.93203	1.2202	1.1927	1.3091	1.868	1.5572	NA	NA	NA	NA	NA	NA	1.025	1.0455	1.0871	1.3959	1.2395	0.87411	1.3176	1.3658	1.1707	0.35587	0.47668	0.88129	100.67	161.23	168.5	132.24	103.34	122.58	122.83	NA	NA	89.541	148.06	142.1	136.39	0.15043	0.489871	0.49986	0.0701145	0.463974	0.497639	0.0623981	0.337713	0.499989	0.0920721	0.370302	0.489124	0.177854	0.262503	0.49926	0.155231	0.291296	0.499889	-0.288188	0.170869	0.499688	0.203514	0.401218	0.499638	0.410884	0.111217	0.442379	-0.0591041	0.399953	0.49977	0.265557	0.325937	0.499631	0.179129	0.263724	0.499895	-0.755405	0.0152685	0.111627	0.00028851	0.459489	0.498674	-0.343476	0.322395	0.499861	-0.101552	0.31845	0.4978	0.287118	0.262178	0.490951	0.254231	0.21081	0.485286	0.388575	0.18399	0.486458	0.901494	0.0340393	0.286138	0.638954	0.0774974	0.426454	NA	NA	NA	NA	NA	NA	NA	NA	NA	NA	NA	NA	NA	NA	NA	NA	NA	NA	0.0356239	0.366198	0.499955	0.0641931	0.439659	0.499316	0.120485	0.409503	0.498915	0.481196	0.215759	0.489324	0.309758	0.241787	0.48154	-0.194113	0.385361	0.48502	0.397912	0.277571	0.499564	0.449746	0.358857	0.499942	0.227371	0.362298	0.499888	-1.49058	0.0367424	0.309592	-1.06891	0.116862	0.467579	-0.182311	0.33792	0.499899
AFF4	1043	>giNA7656879NArefNANP_055238.1NA AF4/FMR2 family member 4 [Homo sapiens]	_NSYNNSQAPpSPGLGSK_		1.2489	0.81443	0.65117	1.2904	0.6808	0.7681	1.0639	0.8629	0.92354	1.1303	0.55072	0.60424	1.0324	1.0487	1.0779	0.76464	0.79665	0.78069	1.7637	0.19392	0.47782	0.81977	0.63303	0.57775	NA	NA	NA	0.65646	0.37208	1.2257	1.2959	0.66078	0.63525	NA	NA	NA	0.66928	0.83212	1.0342	257.91	159.1	224.14	218.39	274.21	280.62	257	10353	NA	174.25	187.64	NA	246.59	0.320658	0.416119	0.49986	-0.296137	0.358722	0.497639	-0.618894	0.285792	0.499989	0.367818	0.103027	0.446977	-0.554697	0.211596	0.49926	-0.380634	0.251467	0.499889	0.0893626	0.470217	0.499688	-0.212735	0.318049	0.499638	-0.114754	0.393357	0.497173	0.176706	0.453075	0.49977	-0.860609	0.214718	0.499631	-0.726806	0.293357	0.499895	0.046002	0.493288	0.499659	0.068602	0.40208	0.49834	0.108223	0.323833	0.499861	-0.387147	0.111441	0.475616	-0.327982	0.249661	0.490951	-0.357178	0.281495	0.485286	0.818605	0.0264356	0.303194	-2.36647	0.00310027	0.0546004	-1.06546	0.110048	0.4751	-0.286709	0.289345	0.464634	-0.659654	0.433642	0.499792	-0.791483	0.313056	0.499367	NA	NA	NA	NA	NA	NA	NA	NA	NA	-0.607221	0.320176	0.499955	-1.42632	0.0598362	0.346096	0.293606	0.28396	0.498915	0.373954	0.284389	0.489324	-0.597758	0.111017	0.467894	-0.654604	0.126953	0.484431	NA	NA	NA	NA	NA	NA	NA	NA	NA	-0.579318	0.266509	0.499936	-0.265137	0.377963	0.497448	0.0485152	0.491791	0.499899
AFF4	178	>giNA7656879NArefNANP_055238.1NA AF4/FMR2 family member 4 [Homo sapiens]	_pSSSPGKPQAVSSLNSSHSR_		NA	NA	NA	NA	NA	NA	0.7921	0.91074	1.1215	0.79346	1.3964	1.1571	NA	NA	NA	0.84525	0.55919	1.5884	0.87665	1.2704	1.4925	NA	NA	NA	NA	NA	NA	NA	NA	NA	1.1601	1.514	0.92503	NA	NA	NA	NA	NA	NA	NA	NA	114.64	112.25	NA	85.23	79.73	NA	NA	NA	86.644	NA	NA	NA	NA	NA	NA	NA	NA	NA	NA	NA	NA	NA	NA	NA	NA	NA	NA	NA	NA	-0.336246	0.138675	0.48205	-0.134889	0.367658	0.499638	0.16543	0.328539	0.497173	-0.333771	0.225412	0.49977	0.481712	0.218793	0.499631	0.210514	0.243693	0.499895	NA	NA	NA	NA	NA	NA	NA	NA	NA	-0.24255	0.20024	0.4978	-0.83859	0.055644	0.32986	0.667574	0.026493	0.220419	-0.189927	0.338922	0.486458	0.345283	0.198622	0.488029	0.577731	0.095451	0.457256	NA	NA	NA	NA	NA	NA	NA	NA	NA	NA	NA	NA	NA	NA	NA	NA	NA	NA	NA	NA	NA	NA	NA	NA	NA	NA	NA	0.214249	0.402427	0.490865	0.598365	0.0841826	0.440283	-0.112428	0.444037	0.488724	NA	NA	NA	NA	NA	NA	NA	NA	NA	NA	NA	NA	NA	NA	NA	NA	NA	NA
AFF4	836 839	>giNA7656879NArefNANP_055238.1NA AF4/FMR2 family member 4 [Homo sapiens]	_TIpSQSpSSLK_		NA	NA	NA	NA	NA	NA	NA	NA	NA	NA	NA	NA	1.6974	0.98307	0.68482	NA	NA	NA	NA	NA	NA	NA	NA	NA	NA	NA	NA	NA	NA	NA	NA	NA	NA	NA	NA	NA	0.33271	9.8005	8.8864	NA	NA	NA	NA	83.43	NA	NA	NA	NA	NA	NA	NA	109.25	NA	NA	NA	NA	NA	NA	NA	NA	NA	NA	NA	NA	NA	NA	NA	NA	NA	NA	NA	NA	NA	NA	NA	NA	NA	NA	NA	NA	NA	NA	NA	NA	NA	NA	NA	NA	0.763327	0.0439917	0.240223	-0.0246339	0.480712	0.498838	-0.546203	0.216975	0.499861	NA	NA	NA	NA	NA	NA	NA	NA	NA	NA	NA	NA	NA	NA	NA	NA	NA	NA	NA	NA	NA	NA	NA	NA	NA	NA	NA	NA	NA	NA	NA	NA	NA	NA	NA	NA	NA	NA	NA	NA	NA	NA	NA	NA	NA	NA	NA	NA	NA	NA	NA	NA	NA	NA	NA	NA	NA	NA	NA	NA	NA	NA	NA	-1.58766	0.0278052	0.268322	3.29286	5.21052e-05	0.00229914	3.1516	8.44503e-09	2.96413e-07
AFF4	1055 1058	>giNA7656879NArefNANP_055238.1NA AF4/FMR2 family member 4 [Homo sapiens]	_AVGM(ox)PpSPVpSPK_		1.5752	0.94776	0.72198	NA	NA	NA	NA	NA	NA	1.5808	0.85309	0.60646	NA	NA	NA	NA	NA	NA	NA	NA	NA	NA	NA	NA	NA	NA	NA	NA	NA	NA	1.1977	0.69478	0.66177	0.78996	0.73876	1.0856	0.78796	0.88774	1.3651	119.53	NA	NA	101.78	NA	NA	NA	NA	NA	NA	66.711	91.859	189.53	0.655535	0.251683	0.49986	-0.0774063	0.456883	0.497639	-0.469969	0.346123	0.499989	NA	NA	NA	NA	NA	NA	NA	NA	NA	NA	NA	NA	NA	NA	NA	NA	NA	NA	0.660655	0.239554	0.49977	-0.22923	0.426093	0.499631	-0.721516	0.29504	0.499895	NA	NA	NA	NA	NA	NA	NA	NA	NA	NA	NA	NA	NA	NA	NA	NA	NA	NA	NA	NA	NA	NA	NA	NA	NA	NA	NA	NA	NA	NA	NA	NA	NA	NA	NA	NA	NA	NA	NA	NA	NA	NA	NA	NA	NA	NA	NA	NA	NA	NA	NA	NA	NA	NA	0.260267	0.3669	0.489324	-0.525372	0.140975	0.48154	-0.595598	0.151021	0.48502	-0.340148	0.182088	0.499564	-0.436822	0.169676	0.499942	0.118493	0.447348	0.499888	-0.343806	0.373745	0.499936	-0.171791	0.417365	0.497448	0.449007	0.239139	0.499899
AFF4	1055 1058	>giNA7656879NArefNANP_055238.1NA AF4/FMR2 family member 4 [Homo sapiens]	_AVGMPpSPVpSPK_		1.258	0.96602	0.81059	NA	NA	NA	1.1028	0.88997	0.88916	1.2694	0.89773	0.72051	1.1336	0.92891	0.65643	1.5084	1.3791	0.96415	1.2328	0.79705	0.77669	NA	NA	NA	NA	NA	NA	1.1156	1.0342	1.2185	1.3788	1.7093	0.69618	1.0874	1.3361	1.2872	0.84587	1.2912	1.4569	163.34	NA	213.42	180.54	183.11	150.24	163.14	NA	NA	104.13	159.53	163.34	214.27	0.331132	0.410547	0.49986	-0.049875	0.469562	0.497639	-0.302956	0.418685	0.499989	NA	NA	NA	NA	NA	NA	NA	NA	NA	0.141171	0.43238	0.499688	-0.168171	0.346118	0.499638	-0.169485	0.353263	0.497173	0.344147	0.373736	0.49977	-0.155646	0.453843	0.499631	-0.47291	0.378564	0.499895	0.180912	0.368986	0.499659	-0.106389	0.464026	0.498674	-0.607287	0.189619	0.499861	0.593019	0.0691468	0.411989	0.463727	0.134076	0.478387	-0.0526705	0.490333	0.496624	0.301939	0.244594	0.486458	-0.327258	0.407313	0.496682	-0.364589	0.376814	0.493703	NA	NA	NA	NA	NA	NA	NA	NA	NA	NA	NA	NA	NA	NA	NA	NA	NA	NA	0.15782	0.283397	0.499955	0.0485152	0.449421	0.499316	0.285106	0.289683	0.498915	0.463413	0.226429	0.489324	0.773406	0.0368861	0.313369	-0.522468	0.184817	0.48502	0.120883	0.472137	0.499564	0.418028	0.371914	0.499942	0.364236	0.264734	0.499888	-0.241492	0.424266	0.499936	0.368712	0.339159	0.497448	0.542902	0.189314	0.499899
AFF4	1062	>giNA7656879NArefNANP_055238.1NA AF4/FMR2 family member 4 [Homo sapiens]	_LpSPGNSGNYSSGASSASASGSSVTIPQK_		NA	NA	NA	NA	NA	NA	NA	NA	NA	NA	NA	NA	NA	NA	NA	NA	NA	NA	1.3081	1.5024	1.176	NA	NA	NA	NA	NA	NA	NA	NA	NA	1.8176	1.4504	0.76152	NA	NA	NA	0.82106	1.2024	0.90904	NA	NA	NA	NA	NA	NA	82.074	NA	NA	NA	114.17	NA	136.53	NA	NA	NA	NA	NA	NA	NA	NA	NA	NA	NA	NA	NA	NA	NA	NA	NA	NA	NA	NA	NA	NA	NA	NA	NA	NA	NA	NA	NA	NA	NA	NA	NA	NA	NA	NA	NA	NA	NA	NA	NA	NA	NA	NA	NA	NA	NA	NA	NA	NA	NA	NA	NA	NA	0.387473	0.184698	0.486458	0.587269	0.101684	0.454858	0.233888	0.252518	0.490296	NA	NA	NA	NA	NA	NA	NA	NA	NA	NA	NA	NA	NA	NA	NA	NA	NA	NA	NA	NA	NA	NA	NA	NA	NA	NA	NA	0.862035	0.0598166	0.42842	0.536451	0.108926	0.466676	-0.393046	0.255138	0.48502	NA	NA	NA	NA	NA	NA	NA	NA	NA	-0.28444	0.402855	0.499936	0.265917	0.384791	0.497448	-0.137584	0.366511	0.499899
AFF4	1066	>giNA7656879NArefNANP_055238.1NA AF4/FMR2 family member 4 [Homo sapiens]	_LSPGNpSGNYSSGASSASASGSSVTIPQK_		NA	NA	NA	NA	NA	NA	NA	NA	NA	NA	NA	NA	NA	NA	NA	NA	NA	NA	NA	NA	NA	NA	NA	NA	NA	NA	NA	NA	NA	NA	1.754	0.083212	0.055377	NA	NA	NA	NA	NA	NA	NA	NA	NA	NA	NA	NA	NA	NA	NA	NA	109.02	NA	NA	NA	NA	NA	NA	NA	NA	NA	NA	NA	NA	NA	NA	NA	NA	NA	NA	NA	NA	NA	NA	NA	NA	NA	NA	NA	NA	NA	NA	NA	NA	NA	NA	NA	NA	NA	NA	NA	NA	NA	NA	NA	NA	NA	NA	NA	NA	NA	NA	NA	NA	NA	NA	NA	NA	NA	NA	NA	NA	NA	NA	NA	NA	NA	NA	NA	NA	NA	NA	NA	NA	NA	NA	NA	NA	NA	NA	NA	NA	NA	NA	NA	NA	NA	NA	NA	NA	NA	NA	NA	NA	0.810649	0.0731872	0.445553	-3.58706	2.65954e-13	1.65471e-11	-4.17457	1.13507e-14	1.0991e-12	NA	NA	NA	NA	NA	NA	NA	NA	NA	NA	NA	NA	NA	NA	NA	NA	NA	NA
AFF4	188	>giNA7656879NArefNANP_055238.1NA AF4/FMR2 family member 4 [Homo sapiens]	_SSSPGKPQAVpSSLNSSHSR_		NA	NA	NA	NA	NA	NA	NA	NA	NA	NA	NA	NA	0.96817	1.0516	1.1044	NA	NA	NA	NA	NA	NA	NA	NA	NA	NA	NA	NA	NA	NA	NA	NA	NA	NA	NA	NA	NA	NA	NA	NA	NA	NA	NA	NA	97.58	NA	NA	NA	NA	NA	NA	NA	NA	NA	NA	NA	NA	NA	NA	NA	NA	NA	NA	NA	NA	NA	NA	NA	NA	NA	NA	NA	NA	NA	NA	NA	NA	NA	NA	NA	NA	NA	NA	NA	NA	NA	NA	NA	NA	-0.0466677	0.407914	0.499659	0.072586	0.398783	0.49834	0.143263	0.288934	0.499861	NA	NA	NA	NA	NA	NA	NA	NA	NA	NA	NA	NA	NA	NA	NA	NA	NA	NA	NA	NA	NA	NA	NA	NA	NA	NA	NA	NA	NA	NA	NA	NA	NA	NA	NA	NA	NA	NA	NA	NA	NA	NA	NA	NA	NA	NA	NA	NA	NA	NA	NA	NA	NA	NA	NA	NA	NA	NA	NA	NA	NA	NA	NA	NA	NA	NA	NA	NA	NA	NA	NA	NA
AFF4	487	>giNA7656879NArefNANP_055238.1NA AF4/FMR2 family member 4 [Homo sapiens]	_VNPHKVpSPASSVDSNIPSSQGYK_		1.5203	1.6135	1.1039	NA	NA	NA	0.91987	1.1311	1.2445	1.27	1.4278	1.1241	1.0607	1.1274	1.2687	NA	NA	NA	1.1213	1.3262	1.3449	NA	NA	NA	NA	NA	NA	NA	NA	NA	1.6757	1.095	0.8372	0.90308	0.83049	1.0348	NA	NA	NA	184.04	NA	127.21	133.78	77.163	NA	135.64	NA	NA	NA	130.41	135.27	NA	0.604356	0.274486	0.49986	0.690194	0.129969	0.468498	0.142609	0.274314	0.499989	NA	NA	NA	NA	NA	NA	NA	NA	NA	-0.120498	0.316423	0.499688	0.177726	0.418682	0.499638	0.315566	0.17913	0.497173	0.344828	0.373421	0.49977	0.513794	0.204819	0.499631	0.16877	0.270514	0.499895	0.0850167	0.456718	0.499659	0.172999	0.318655	0.49834	0.343351	0.130368	0.477871	NA	NA	NA	NA	NA	NA	NA	NA	NA	0.165172	0.3586	0.486458	0.407298	0.16964	0.488029	0.427499	0.152044	0.490296	NA	NA	NA	NA	NA	NA	NA	NA	NA	NA	NA	NA	NA	NA	NA	NA	NA	NA	NA	NA	NA	NA	NA	NA	NA	NA	NA	0.744764	0.0935348	0.467711	0.130931	0.389303	0.48154	-0.256356	0.342279	0.48502	-0.147074	0.310642	0.499564	-0.267965	0.252873	0.499942	0.049352	0.496077	0.499888	NA	NA	NA	NA	NA	NA	NA	NA	NA
AFF4	694	>giNA7656879NArefNANP_055238.1NA AF4/FMR2 family member 4 [Homo sapiens]	_MFpSPM(ox)EEK_		NA	NA	NA	NA	NA	NA	NA	NA	NA	NA	NA	NA	NA	NA	NA	NA	NA	NA	NA	NA	NA	NA	NA	NA	NA	NA	NA	NA	NA	NA	0.23004	0.14332	0.65686	NA	NA	NA	NA	NA	NA	NA	NA	NA	NA	NA	NA	NA	NA	NA	NA	18.197	NA	NA	NA	NA	NA	NA	NA	NA	NA	NA	NA	NA	NA	NA	NA	NA	NA	NA	NA	NA	NA	NA	NA	NA	NA	NA	NA	NA	NA	NA	NA	NA	NA	NA	NA	NA	NA	NA	NA	NA	NA	NA	NA	NA	NA	NA	NA	NA	NA	NA	NA	NA	NA	NA	NA	NA	NA	NA	NA	NA	NA	NA	NA	NA	NA	NA	NA	NA	NA	NA	NA	NA	NA	NA	NA	NA	NA	NA	NA	NA	NA	NA	NA	NA	NA	NA	NA	NA	NA	NA	NA	NA	-2.12004	1.7874e-05	0.00129083	-2.80269	8.32467e-09	3.55865e-07	-0.606342	0.146426	0.48502	NA	NA	NA	NA	NA	NA	NA	NA	NA	NA	NA	NA	NA	NA	NA	NA	NA	NA
AFF4	836 838	>giNA7656879NArefNANP_055238.1NA AF4/FMR2 family member 4 [Homo sapiens]	_TIpSQpSSSLK_		NA	NA	NA	NA	NA	NA	NA	NA	NA	NA	NA	NA	NQ	NQ	NQ	NA	NA	NA	NA	NA	NA	NA	NA	NA	NA	NA	NA	NA	NA	NA	NA	NA	NA	NA	NA	NA	NA	NA	NA	NA	NA	NA	NA	NQ	NA	NA	NA	NA	NA	NA	NA	NA	NA	NA	NA	NA	NA	NA	NA	NA	NA	NA	NA	NA	NA	NA	NA	NA	NA	NA	NA	NA	NA	NA	NA	NA	NA	NA	NA	NA	NA	NA	NA	NA	NA	NA	NA	NA	NA	NA	NA	NA	NA	NA	NA	NA	NA	NA	NA	NA	NA	NA	NA	NA	NA	NA	NA	NA	NA	NA	NA	NA	NA	NA	NA	NA	NA	NA	NA	NA	NA	NA	NA	NA	NA	NA	NA	NA	NA	NA	NA	NA	NA	NA	NA	NA	NA	NA	NA	NA	NA	NA	NA	NA	NA	NA	NA	NA	NA	NA	NA	NA	NA	NA	NA	NA	NA	NA	NA	NA	NA	NA	NA	NA	NA	NA	NA	NA	NA
AFF4	703	>giNA7656879NArefNANP_055238.1NA AF4/FMR2 family member 4 [Homo sapiens]	_ELLpSPLSEPDDRYPLIVK_		NA	NA	NA	NA	NA	NA	NA	NA	NA	NA	NA	NA	1.0418	0.93435	0.90289	NA	NA	NA	NA	NA	NA	NA	NA	NA	NA	NA	NA	NA	NA	NA	1.2614	0.79445	0.69255	NA	NA	NA	1.0752	1.1534	1.0972	NA	NA	NA	NA	96.597	NA	NA	NA	NA	NA	80.647	NA	107.41	NA	NA	NA	NA	NA	NA	NA	NA	NA	NA	NA	NA	NA	NA	NA	NA	NA	NA	NA	NA	NA	NA	NA	NA	NA	NA	NA	NA	NA	NA	NA	NA	NA	NA	NA	NA	0.0590783	0.481009	0.499659	-0.097965	0.469138	0.498838	-0.147378	0.44035	0.499861	NA	NA	NA	NA	NA	NA	NA	NA	NA	NA	NA	NA	NA	NA	NA	NA	NA	NA	NA	NA	NA	NA	NA	NA	NA	NA	NA	NA	NA	NA	NA	NA	NA	NA	NA	NA	NA	NA	NA	NA	NA	NA	NA	NA	NA	0.335026	0.311652	0.489324	-0.331972	0.245713	0.48154	-0.53001	0.181129	0.48502	NA	NA	NA	NA	NA	NA	NA	NA	NA	0.104605	0.389087	0.499936	0.205893	0.412243	0.497448	0.133827	0.446746	0.499899
AFF4	212	>giNA7656879NArefNANP_055238.1NA AF4/FMR2 family member 4 [Homo sapiens]	_SKpSPRDPDANWDSPSR_		NA	NA	NA	NA	NA	NA	NA	NA	NA	NA	NA	NA	NA	NA	NA	NA	NA	NA	NA	NA	NA	NA	NA	NA	NA	NA	NA	NA	NA	NA	0.60595	0.55281	0.69952	NA	NA	NA	NA	NA	NA	NA	NA	NA	NA	NA	NA	NA	NA	NA	NA	68.373	NA	NA	NA	NA	NA	NA	NA	NA	NA	NA	NA	NA	NA	NA	NA	NA	NA	NA	NA	NA	NA	NA	NA	NA	NA	NA	NA	NA	NA	NA	NA	NA	NA	NA	NA	NA	NA	NA	NA	NA	NA	NA	NA	NA	NA	NA	NA	NA	NA	NA	NA	NA	NA	NA	NA	NA	NA	NA	NA	NA	NA	NA	NA	NA	NA	NA	NA	NA	NA	NA	NA	NA	NA	NA	NA	NA	NA	NA	NA	NA	NA	NA	NA	NA	NA	NA	NA	NA	NA	NA	NA	NA	-0.722729	0.0639558	0.435757	-0.855144	0.0411595	0.328679	-0.515563	0.188235	0.48502	NA	NA	NA	NA	NA	NA	NA	NA	NA	NA	NA	NA	NA	NA	NA	NA	NA	NA
AFF4	511 514 516 518	>giNA7656879NArefNANP_055238.1NA AF4/FMR2 family member 4 [Homo sapiens]	_EQGpTGNpSYpTDpTSGPK_		NA	NA	NA	NA	NA	NA	NA	NA	NA	NA	NA	NA	NA	NA	NA	NA	NA	NA	NA	NA	NA	NA	NA	NA	NA	NA	NA	NQ	NQ	NQ	NA	NA	NA	NA	NA	NA	NA	NA	NA	NA	NA	NA	NA	NA	NA	NA	NA	NA	NQ	NA	NA	NA	NA	NA	NA	NA	NA	NA	NA	NA	NA	NA	NA	NA	NA	NA	NA	NA	NA	NA	NA	NA	NA	NA	NA	NA	NA	NA	NA	NA	NA	NA	NA	NA	NA	NA	NA	NA	NA	NA	NA	NA	NA	NA	NA	NA	NA	NA	NA	NA	NA	NA	NA	NA	NA	NA	NA	NA	NA	NA	NA	NA	NA	NA	NA	NA	NA	NA	NA	NA	NA	NA	NA	NA	NA	NA	NA	NA	NA	NA	NA	NA	NA	NA	NA	NA	NA	NA	NA	NA	NA	NA	NA	NA	NA	NA	NA	NA	NA	NA	NA	NA	NA	NA	NA	NA	NA	NA	NA	NA	NA	NA	NA	NA	NA	NA	NA	NA	NA
AFF4	838 839	>giNA7656879NArefNANP_055238.1NA AF4/FMR2 family member 4 [Homo sapiens]	_TISQpSpSSLK_		3.6238	2.3215	0.57546	NA	NA	NA	NA	NA	NA	6.8282	2.5514	0.46315	NA	NA	NA	NA	NA	NA	NA	NA	NA	NA	NA	NA	NA	NA	NA	NA	NA	NA	NA	NA	NA	NA	NA	NA	NA	NA	NA	60.971	NA	NA	30.773	NA	NA	NA	NA	NA	NA	NA	NA	NA	1.8575	0.0104211	0.123995	1.21506	0.0225593	0.19052	-0.797212	0.220896	0.499989	NA	NA	NA	NA	NA	NA	NA	NA	NA	NA	NA	NA	NA	NA	NA	NA	NA	NA	2.77151	0.000518172	0.0112615	1.35129	0.0185708	0.1718	-1.11045	0.184669	0.499895	NA	NA	NA	NA	NA	NA	NA	NA	NA	NA	NA	NA	NA	NA	NA	NA	NA	NA	NA	NA	NA	NA	NA	NA	NA	NA	NA	NA	NA	NA	NA	NA	NA	NA	NA	NA	NA	NA	NA	NA	NA	NA	NA	NA	NA	NA	NA	NA	NA	NA	NA	NA	NA	NA	NA	NA	NA	NA	NA	NA	NA	NA	NA	NA	NA	NA	NA	NA	NA	NA	NA	NA	NA	NA	NA	NA	NA	NA	NA	NA	NA
AFF4	1058	>giNA7656879NArefNANP_055238.1NA AF4/FMR2 family member 4 [Homo sapiens]	_AVGM(ox)PSPVpSPK_		NA	NA	NA	NA	NA	NA	NA	NA	NA	NA	NA	NA	0.56789	0.026598	0.048525	NA	NA	NA	NA	NA	NA	NA	NA	NA	NA	NA	NA	NA	NA	NA	0.52439	0.39891	0.85359	NA	NA	NA	NA	NA	NA	NA	NA	NA	NA	72.651	NA	NA	NA	NA	NA	86.71	NA	NA	NA	NA	NA	NA	NA	NA	NA	NA	NA	NA	NA	NA	NA	NA	NA	NA	NA	NA	NA	NA	NA	NA	NA	NA	NA	NA	NA	NA	NA	NA	NA	NA	NA	NA	NA	NA	-0.816317	0.00993119	0.0809246	-5.23254	1.24697e-15	3.2689e-13	-4.36513	4.02551e-12	7.21535e-10	NA	NA	NA	NA	NA	NA	NA	NA	NA	NA	NA	NA	NA	NA	NA	NA	NA	NA	NA	NA	NA	NA	NA	NA	NA	NA	NA	NA	NA	NA	NA	NA	NA	NA	NA	NA	NA	NA	NA	NA	NA	NA	NA	NA	NA	-0.931288	0.027932	0.327114	-1.32586	0.00366436	0.0634348	-0.228385	0.361425	0.48502	NA	NA	NA	NA	NA	NA	NA	NA	NA	NA	NA	NA	NA	NA	NA	NA	NA	NA
AFF4	703 706	>giNA7656879NArefNANP_055238.1NA AF4/FMR2 family member 4 [Homo sapiens]	_ELLpSPLpSEPDDRYPLIVK_		NA	NA	NA	NA	NA	NA	NA	NA	NA	NA	NA	NA	NA	NA	NA	NA	NA	NA	NA	NA	NA	NA	NA	NA	NA	NA	NA	NA	NA	NA	NA	NA	NA	NA	NA	NA	2.1872	2.3079	1.1542	NA	NA	NA	NA	NA	NA	NA	NA	NA	NA	NA	NA	77.524	NA	NA	NA	NA	NA	NA	NA	NA	NA	NA	NA	NA	NA	NA	NA	NA	NA	NA	NA	NA	NA	NA	NA	NA	NA	NA	NA	NA	NA	NA	NA	NA	NA	NA	NA	NA	NA	NA	NA	NA	NA	NA	NA	NA	NA	NA	NA	NA	NA	NA	NA	NA	NA	NA	NA	NA	NA	NA	NA	NA	NA	NA	NA	NA	NA	NA	NA	NA	NA	NA	NA	NA	NA	NA	NA	NA	NA	NA	NA	NA	NA	NA	NA	NA	NA	NA	NA	NA	NA	NA	NA	NA	NA	NA	NA	NA	NA	NA	NA	NA	NA	NA	NA	NA	NA	NA	NA	NA	1.12909	0.0402742	0.325731	1.20658	0.07959	0.400792	0.206893	0.394647	0.499899
AFF4	514 516	>giNA7656879NArefNANP_055238.1NA AF4/FMR2 family member 4 [Homo sapiens]	_EQGTGNpSYpTDTSGPK_		NA	NA	NA	NA	NA	NA	NA	NA	NA	NA	NA	NA	NA	NA	NA	NA	NA	NA	NA	NA	NA	NA	NA	NA	NA	NA	NA	NQ	NQ	NQ	NA	NA	NA	NA	NA	NA	NA	NA	NA	NA	NA	NA	NA	NA	NA	NA	NA	NA	NQ	NA	NA	NA	NA	NA	NA	NA	NA	NA	NA	NA	NA	NA	NA	NA	NA	NA	NA	NA	NA	NA	NA	NA	NA	NA	NA	NA	NA	NA	NA	NA	NA	NA	NA	NA	NA	NA	NA	NA	NA	NA	NA	NA	NA	NA	NA	NA	NA	NA	NA	NA	NA	NA	NA	NA	NA	NA	NA	NA	NA	NA	NA	NA	NA	NA	NA	NA	NA	NA	NA	NA	NA	NA	NA	NA	NA	NA	NA	NA	NA	NA	NA	NA	NA	NA	NA	NA	NA	NA	NA	NA	NA	NA	NA	NA	NA	NA	NA	NA	NA	NA	NA	NA	NA	NA	NA	NA	NA	NA	NA	NA	NA	NA	NA	NA	NA	NA	NA	NA	NA
AFF4	694	>giNA7656879NArefNANP_055238.1NA AF4/FMR2 family member 4 [Homo sapiens]	_MFpSPMEEK_		NA	NA	NA	NA	NA	NA	2.2883	3.3014	1.4055	1.1479	0.70926	0.47424	1.1069	0.86018	0.86615	1.4337	1.0107	0.8723	1.9497	0.53607	0.60962	NA	NA	NA	NA	NA	NA	NA	NA	NA	1.8468	0.86914	0.67078	NA	NA	NA	2.6707	2.4794	0.80286	NA	NA	81.059	81.721	116.52	70.611	82.951	NA	NA	NA	76.841	NA	92.422	NA	NA	NA	NA	NA	NA	NA	NA	NA	NA	NA	NA	NA	NA	NA	NA	NA	NA	1.19428	0.0172817	0.163982	1.72308	0.00187981	0.0298107	0.491083	0.0702843	0.359306	0.198997	0.44233	0.49977	-0.495614	0.329574	0.499631	-1.07631	0.19319	0.499895	0.146525	0.399919	0.499659	-0.21729	0.397604	0.49834	-0.207311	0.403185	0.499861	0.519743	0.101881	0.460841	0.0153548	0.476459	0.498022	-0.197104	0.387023	0.485673	0.963252	0.0111756	0.197514	-0.899507	0.17445	0.488029	-0.714018	0.221019	0.490296	NA	NA	NA	NA	NA	NA	NA	NA	NA	NA	NA	NA	NA	NA	NA	NA	NA	NA	NA	NA	NA	NA	NA	NA	NA	NA	NA	0.885028	0.054491	0.414237	-0.20234	0.334313	0.48154	-0.576088	0.159607	0.48502	NA	NA	NA	NA	NA	NA	NA	NA	NA	1.41722	0.0153952	0.198037	1.30999	0.0629588	0.366425	-0.31678	0.257927	0.499899
AFF4	838	>giNA7656879NArefNANP_055238.1NA AF4/FMR2 family member 4 [Homo sapiens]	_TISQpSSSLK_		NA	NA	NA	NA	NA	NA	NA	NA	NA	NA	NA	NA	NA	NA	NA	2.0753	1.9251	0.88716	NA	NA	NA	NA	NA	NA	NA	NA	NA	NA	NA	NA	NA	NA	NA	NA	NA	NA	NA	NA	NA	NA	NA	NA	NA	NA	61.939	NA	NA	NA	NA	NA	NA	NA	NA	NA	NA	NA	NA	NA	NA	NA	NA	NA	NA	NA	NA	NA	NA	NA	NA	NA	NA	NA	NA	NA	NA	NA	NA	NA	NA	NA	NA	NA	NA	NA	NA	NA	NA	NA	NA	NA	NA	NA	NA	NA	NA	NA	NA	1.05332	0.00248224	0.0466443	0.944933	0.00842879	0.0945097	-0.172734	0.404105	0.487886	NA	NA	NA	NA	NA	NA	NA	NA	NA	NA	NA	NA	NA	NA	NA	NA	NA	NA	NA	NA	NA	NA	NA	NA	NA	NA	NA	NA	NA	NA	NA	NA	NA	NA	NA	NA	NA	NA	NA	NA	NA	NA	NA	NA	NA	NA	NA	NA	NA	NA	NA	NA	NA	NA	NA	NA	NA	NA	NA	NA	NA	NA	NA
AFF4	210	>giNA7656879NArefNANP_055238.1NA AF4/FMR2 family member 4 [Homo sapiens]	_pSKSPRDPDANWDSPSR_		1.3641	1.656	1.1584	NA	NA	NA	NA	NA	NA	NA	NA	NA	NA	NA	NA	NA	NA	NA	NA	NA	NA	NA	NA	NA	NA	NA	NA	NA	NA	NA	NA	NA	NA	NA	NA	NA	NA	NA	NA	77.773	NA	NA	NA	NA	NA	NA	NA	NA	NA	NA	NA	NA	0.447949	0.349865	0.49986	0.727703	0.117178	0.447142	0.212134	0.224587	0.499989	NA	NA	NA	NA	NA	NA	NA	NA	NA	NA	NA	NA	NA	NA	NA	NA	NA	NA	NA	NA	NA	NA	NA	NA	NA	NA	NA	NA	NA	NA	NA	NA	NA	NA	NA	NA	NA	NA	NA	NA	NA	NA	NA	NA	NA	NA	NA	NA	NA	NA	NA	NA	NA	NA	NA	NA	NA	NA	NA	NA	NA	NA	NA	NA	NA	NA	NA	NA	NA	NA	NA	NA	NA	NA	NA	NA	NA	NA	NA	NA	NA	NA	NA	NA	NA	NA	NA	NA	NA	NA	NA	NA	NA	NA	NA	NA	NA	NA	NA	NA	NA	NA	NA	NA	NA	NA	NA	NA
AFF4	1048	>giNA7656879NArefNANP_055238.1NA AF4/FMR2 family member 4 [Homo sapiens]	_NSYNNSQAPSPGLGpSK_		NA	NA	NA	NA	NA	NA	NA	NA	NA	NA	NA	NA	NA	NA	NA	NA	NA	NA	1.1082	0.68826	0.56732	NA	NA	NA	NA	NA	NA	NA	NA	NA	0.79645	0.52534	0.90345	NA	NA	NA	NA	NA	NA	NA	NA	NA	NA	NA	NA	82.518	NA	NA	NA	45.004	NA	NA	NA	NA	NA	NA	NA	NA	NA	NA	NA	NA	NA	NA	NA	NA	NA	NA	NA	NA	NA	NA	NA	NA	NA	NA	NA	NA	NA	NA	NA	NA	NA	NA	NA	NA	NA	NA	NA	NA	NA	NA	NA	NA	NA	NA	NA	NA	NA	NA	NA	NA	NA	NA	NA	NA	0.148218	0.373964	0.486458	-0.538974	0.310554	0.488029	-0.817765	0.183046	0.490296	NA	NA	NA	NA	NA	NA	NA	NA	NA	NA	NA	NA	NA	NA	NA	NA	NA	NA	NA	NA	NA	NA	NA	NA	NA	NA	NA	-0.328344	0.216094	0.489324	-0.928677	0.0297235	0.279405	-0.146483	0.419346	0.485424	NA	NA	NA	NA	NA	NA	NA	NA	NA	NA	NA	NA	NA	NA	NA	NA	NA	NA
AFP	547	>giNA4501989NArefNANP_001125.1NA alpha-fetoprotein precursor [Homo sapiens]	_DLCQAQGVALQpTMK_		NA	NA	NA	NA	NA	NA	NA	NA	NA	NA	NA	NA	NA	NA	NA	NA	NA	NA	0.60055	1.6131	1.6069	NA	NA	NA	NA	NA	NA	NA	NA	NA	NA	NA	NA	NA	NA	NA	NA	NA	NA	NA	NA	NA	NA	NA	NA	54.613	NA	NA	NA	NA	NA	NA	NA	NA	NA	NA	NA	NA	NA	NA	NA	NA	NA	NA	NA	NA	NA	NA	NA	NA	NA	NA	NA	NA	NA	NA	NA	NA	NA	NA	NA	NA	NA	NA	NA	NA	NA	NA	NA	NA	NA	NA	NA	NA	NA	NA	NA	NA	NA	NA	NA	NA	NA	NA	NA	NA	-0.735644	0.0639053	0.433393	0.689836	0.0732026	0.414339	0.68428	0.0659503	0.398328	NA	NA	NA	NA	NA	NA	NA	NA	NA	NA	NA	NA	NA	NA	NA	NA	NA	NA	NA	NA	NA	NA	NA	NA	NA	NA	NA	NA	NA	NA	NA	NA	NA	NA	NA	NA	NA	NA	NA	NA	NA	NA	NA	NA	NA	NA	NA	NA	NA	NA	NA	NA	NA	NA
AFTPH	518	>giNA50409939NArefNANP_982261.2NA aftiphilin isoform a [Homo sapiens]	_KSpSGTGTEPVAK_		NA	NA	NA	0.81403	0.84227	1.0771	NA	NA	NA	NA	NA	NA	NA	NA	NA	NA	NA	NA	NA	NA	NA	NA	NA	NA	NA	NA	NA	NA	NA	NA	NA	NA	NA	NA	NA	NA	NA	NA	NA	NA	130.8	NA	NA	NA	NA	NA	NA	NA	NA	NA	NA	NA	NA	NA	NA	NA	NA	NA	NA	NA	NA	-0.296846	0.24132	0.489124	-0.247645	0.38801	0.49926	0.107152	0.338786	0.499889	NA	NA	NA	NA	NA	NA	NA	NA	NA	NA	NA	NA	NA	NA	NA	NA	NA	NA	NA	NA	NA	NA	NA	NA	NA	NA	NA	NA	NA	NA	NA	NA	NA	NA	NA	NA	NA	NA	NA	NA	NA	NA	NA	NA	NA	NA	NA	NA	NA	NA	NA	NA	NA	NA	NA	NA	NA	NA	NA	NA	NA	NA	NA	NA	NA	NA	NA	NA	NA	NA	NA	NA	NA	NA	NA	NA	NA	NA	NA	NA	NA	NA	NA	NA	NA	NA	NA	NA	NA	NA	NA	NA	NA	NA	NA	NA	NA	NA	NA
AFTPH	617	>giNA50409939NArefNANP_982261.2NA aftiphilin isoform a [Homo sapiens]	_TDENIDTPGpTPK_		1.8401	0.76088	0.387	NA	NA	NA	NA	NA	NA	3.6968	0.7661	0.24931	1.7581	1.4977	0.86883	NA	NA	NA	1.3088	0.79284	0.69089	0.75211	0.51799	0.65191	NA	NA	NA	NA	NA	NA	1.2814	1.1473	0.9687	NA	NA	NA	NA	NA	NA	84.223	NA	NA	96.565	120.2	NA	116.48	9403	NA	NA	148.46	NA	NA	0.879784	0.164662	0.49986	-0.394259	0.317166	0.497639	-1.36959	0.0774822	0.385196	NA	NA	NA	NA	NA	NA	NA	NA	NA	NA	NA	NA	NA	NA	NA	NA	NA	NA	1.88628	0.0138488	0.122456	-0.384395	0.368916	0.499631	-2.00399	0.0424929	0.33687	0.814017	0.0339621	0.200709	0.582749	0.0887226	0.414097	-0.202854	0.405923	0.499861	NA	NA	NA	NA	NA	NA	NA	NA	NA	0.388245	0.184202	0.486458	-0.334898	0.403678	0.495553	-0.533472	0.296769	0.490296	-0.410984	0.181996	0.464634	-0.949004	0.181584	0.499792	-0.617255	0.492078	0.499716	NA	NA	NA	NA	NA	NA	NA	NA	NA	NA	NA	NA	NA	NA	NA	NA	NA	NA	0.357721	0.295619	0.489324	0.198243	0.330327	0.48154	-0.0458782	0.492829	0.49881	NA	NA	NA	NA	NA	NA	NA	NA	NA	NA	NA	NA	NA	NA	NA	NA	NA	NA
AGAP2	927	>giNA170650694NArefNANP_001116244.1NA arf-GAP with GTPase, ANK repeat and PH domain-containing protein 2 isoform PIKE-L [Homo sapiens]	_LRTDpSQSEAVAIQAIR_		NA	NA	NA	0.55376	0.80129	1.7491	NA	NA	NA	NA	NA	NA	NA	NA	NA	NA	NA	NA	NA	NA	NA	NA	NA	NA	NA	NA	NA	NA	NA	NA	NA	NA	NA	NA	NA	NA	NA	NA	NA	NA	164.05	NA	NA	NA	NA	NA	NA	NA	NA	NA	NA	NA	NA	NA	NA	NA	NA	NA	NA	NA	NA	-0.852667	0.0205523	0.201778	-0.319604	0.342546	0.49926	0.806613	0.00907235	0.100133	NA	NA	NA	NA	NA	NA	NA	NA	NA	NA	NA	NA	NA	NA	NA	NA	NA	NA	NA	NA	NA	NA	NA	NA	NA	NA	NA	NA	NA	NA	NA	NA	NA	NA	NA	NA	NA	NA	NA	NA	NA	NA	NA	NA	NA	NA	NA	NA	NA	NA	NA	NA	NA	NA	NA	NA	NA	NA	NA	NA	NA	NA	NA	NA	NA	NA	NA	NA	NA	NA	NA	NA	NA	NA	NA	NA	NA	NA	NA	NA	NA	NA	NA	NA	NA	NA	NA	NA	NA	NA	NA	NA	NA	NA	NA	NA	NA	NA	NA
AGAP2	808	>giNA170650694NArefNANP_001116244.1NA arf-GAP with GTPase, ANK repeat and PH domain-containing protein 2 isoform PIKE-L [Homo sapiens]	_ALpSTDCTPSGDLSPLSR_		1.0581	0.26629	0.2499	1.0633	0.24493	0.21865	0.83583	0.27359	0.30436	0.90224	0.29988	0.29898	0.74717	0.29617	0.45101	NA	NA	NA	0.85181	0.25336	0.24422	0.78285	0.62206	0.64519	NA	NA	NA	0.43752	0.70358	1.2758	0.86067	0.75421	0.82827	NA	NA	NA	NA	NA	NA	198.83	195.42	212.79	183.67	197.13	NA	185.14	17358	NA	183.12	209.26	NA	NA	NA	NA	NA	NA	NA	NA	NA	NA	NA	NA	NA	NA	NA	NA	NA	NA	NA	NA	NA	NA	NA	NA	NA	NA	NA	NA	NA	NA	NA	NA	NA	NA	NA	NA	NA	NA	NA	NA	NA	NA	NA	NA	NA	NA	NA	NA	NA	NA	NA	NA	NA	NA	NA	NA	NA	NA	NA	NA	NA	NA	NA	NA	NA	NA	NA	NA	NA	NA	NA	NA	NA	NA	NA	NA	NA	NA	NA	NA	NA	NA	NA	NA	NA	NA	NA	NA	NA	NA	NA	NA	NA	NA	NA	NA	NA	NA	NA	NA	NA	NA	NA	NA	NA	NA	NA	NA	NA	NA	NA	NA	NA	NA	NA	NA	NA	NA	NA
AGAP2	647	>giNA170650694NArefNANP_001116244.1NA arf-GAP with GTPase, ANK repeat and PH domain-containing protein 2 isoform PIKE-L [Homo sapiens]	_RpTSLFANR_		NA	NA	NA	NA	NA	NA	1.5066	1.5576	1.151	NA	NA	NA	NA	NA	NA	NA	NA	NA	0.70242	0.3981	0.61248	0.86287	0.53945	0.61261	NA	NA	NA	NA	NA	NA	NA	NA	NA	NA	NA	NA	NA	NA	NA	NA	NA	72.515	NA	NA	NA	56.433	10994	NA	NA	NA	NA	NA	NA	NA	NA	NA	NA	NA	NA	NA	NA	NA	NA	NA	NA	NA	NA	NA	NA	NA	NA	NA	NA	NA	NA	NA	NA	NA	NA	NA	NA	NA	NA	NA	NA	NA	NA	NA	NA	NA	NA	NA	NA	NA	NA	NA	NA	NA	NA	NA	NA	NA	NA	NA	NA	NA	NA	NA	NA	NA	NA	NA	NA	NA	NA	NA	NA	NA	NA	NA	NA	NA	NA	NA	NA	NA	NA	NA	NA	NA	NA	NA	NA	NA	NA	NA	NA	NA	NA	NA	NA	NA	NA	NA	NA	NA	NA	NA	NA	NA	NA	NA	NA	NA	NA	NA	NA	NA	NA	NA	NA	NA	NA	NA	NA	NA	NA	NA	NA
AGAP2	808 809 821	>giNA170650694NArefNANP_001116244.1NA arf-GAP with GTPase, ANK repeat and PH domain-containing protein 2 isoform PIKE-L [Homo sapiens]	_ALpSpTDCTPSGDLSPLpSR_		NA	NA	NA	NA	NA	NA	NA	NA	NA	NA	NA	NA	NA	NA	NA	NA	NA	NA	NA	NA	NA	NA	NA	NA	NA	NA	NA	NA	NA	NA	NQ	NQ	NQ	NA	NA	NA	NA	NA	NA	NA	NA	NA	NA	NA	NA	NA	NA	NA	NA	NQ	NA	NA	NA	NA	NA	NA	NA	NA	NA	NA	NA	NA	NA	NA	NA	NA	NA	NA	NA	NA	NA	NA	NA	NA	NA	NA	NA	NA	NA	NA	NA	NA	NA	NA	NA	NA	NA	NA	NA	NA	NA	NA	NA	NA	NA	NA	NA	NA	NA	NA	NA	NA	NA	NA	NA	NA	NA	NA	NA	NA	NA	NA	NA	NA	NA	NA	NA	NA	NA	NA	NA	NA	NA	NA	NA	NA	NA	NA	NA	NA	NA	NA	NA	NA	NA	NA	NA	NA	NA	NA	NA	NA	NA	NA	NA	NA	NA	NA	NA	NA	NA	NA	NA	NA	NA	NA	NA	NA	NA	NA	NA	NA	NA	NA	NA	NA	NA	NA	NA
AGAP2	647	>giNA170650694NArefNANP_001116244.1NA arf-GAP with GTPase, ANK repeat and PH domain-containing protein 2 isoform PIKE-L [Homo sapiens]	_RpTSLFANR_		NA	NA	NA	NA	NA	NA	NA	NA	NA	NA	NA	NA	NA	NA	NA	NA	NA	NA	NA	NA	NA	NA	NA	NA	NA	NA	NA	NA	NA	NA	NA	NA	NA	0.86706	2.5635	3.1121	1.4451	1.1148	2.5236	NA	NA	NA	NA	NA	NA	NA	NA	NA	NA	NA	70.657	70.689	NA	NA	NA	NA	NA	NA	NA	NA	NA	NA	NA	NA	NA	NA	NA	NA	NA	NA	0.591296	0.158447	0.498961	0.639325	0.15637	0.496884	0.202888	0.286924	0.497173	NA	NA	NA	NA	NA	NA	NA	NA	NA	NA	NA	NA	NA	NA	NA	NA	NA	NA	NA	NA	NA	NA	NA	NA	NA	NA	NA	-0.509594	0.143645	0.486458	-1.3288	0.0716581	0.412617	-0.707265	0.223638	0.490296	-0.212785	0.364811	0.474254	-0.890439	0.223892	0.499792	-0.706959	0.403773	0.499367	NA	NA	NA	NA	NA	NA	NA	NA	NA	NA	NA	NA	NA	NA	NA	NA	NA	NA	NA	NA	NA	NA	NA	NA	NA	NA	NA	-0.205796	0.267706	0.499564	1.35811	0.0875395	0.413198	1.63789	0.000682713	0.00886548	0.531169	0.186191	0.499936	0.156785	0.435034	0.497448	1.33548	0.00998667	0.0787236
AGAP2	638	>giNA170650694NArefNANP_001116244.1NA arf-GAP with GTPase, ANK repeat and PH domain-containing protein 2 isoform PIKE-L [Homo sapiens]	_AEAAAVAGLSTPGpSLHR_		0.66132	0.13635	0.20664	NA	NA	NA	NA	NA	NA	0.44914	0.27206	0.48128	0.65797	0.62165	1.1162	NA	NA	NA	2.0219	1.5724	0.69334	NA	NA	NA	NA	NA	NA	NA	NA	NA	NA	NA	NA	NA	NA	NA	NA	NA	NA	111.79	NA	NA	62.72	88.662	NA	64.58	NA	NA	NA	NA	NA	NA	-0.59658	0.100407	0.427403	-2.87461	0.000402201	0.0126542	-2.27481	0.00704436	0.0852817	NA	NA	NA	NA	NA	NA	NA	NA	NA	NA	NA	NA	NA	NA	NA	NA	NA	NA	-1.15476	0.0122157	0.114339	-1.878	0.0389375	0.266325	-1.05505	0.198615	0.499895	-0.603906	0.0400186	0.22495	-0.685826	0.164869	0.49834	0.158596	0.27424	0.499861	NA	NA	NA	NA	NA	NA	NA	NA	NA	1.01571	0.0079611	0.163872	0.652968	0.0826407	0.430557	-0.528365	0.299073	0.490296	NA	NA	NA	NA	NA	NA	NA	NA	NA	NA	NA	NA	NA	NA	NA	NA	NA	NA	NA	NA	NA	NA	NA	NA	NA	NA	NA	NA	NA	NA	NA	NA	NA	NA	NA	NA	NA	NA	NA	NA	NA	NA	NA	NA	NA	NA	NA	NA	NA	NA	NA	NA	NA	NA
AGAP2	581	>giNA170650694NArefNANP_001116244.1NA arf-GAP with GTPase, ANK repeat and PH domain-containing protein 2 isoform PIKE-L [Homo sapiens]	_pSLPSSPSHSAASTPVAGQASNGGHTSDYSSSLPSSPNVGHR_		NA	NA	NA	NA	NA	NA	NA	NA	NA	NA	NA	NA	NA	NA	NA	NA	NA	NA	NQ	NQ	NQ	NA	NA	NA	NA	NA	NA	NA	NA	NA	NA	NA	NA	NA	NA	NA	NA	NA	NA	NA	NA	NA	NA	NA	NA	NQ	NA	NA	NA	NA	NA	NA	NA	NA	NA	NA	NA	NA	NA	NA	NA	NA	NA	NA	NA	NA	NA	NA	NA	NA	NA	NA	NA	NA	NA	NA	NA	NA	NA	NA	NA	NA	NA	NA	NA	NA	NA	NA	NA	NA	NA	NA	NA	NA	NA	NA	NA	NA	NA	NA	NA	NA	NA	NA	NA	NA	NA	NA	NA	NA	NA	NA	NA	NA	NA	NA	NA	NA	NA	NA	NA	NA	NA	NA	NA	NA	NA	NA	NA	NA	NA	NA	NA	NA	NA	NA	NA	NA	NA	NA	NA	NA	NA	NA	NA	NA	NA	NA	NA	NA	NA	NA	NA	NA	NA	NA	NA	NA	NA	NA	NA	NA	NA	NA	NA	NA	NA	NA	NA
AGAP2	635	>giNA170650694NArefNANP_001116244.1NA arf-GAP with GTPase, ANK repeat and PH domain-containing protein 2 isoform PIKE-L [Homo sapiens]	_AEAAAVAGLSpTPGSLHR_		NA	NA	NA	NA	NA	NA	NA	NA	NA	NQ	NQ	NQ	0.56991	0.69843	0.77051	NA	NA	NA	NA	NA	NA	NA	NA	NA	NA	NA	NA	NA	NA	NA	NA	NA	NA	NA	NA	NA	NA	NA	NA	NA	NA	NA	NQ	118.53	NA	NA	NA	NA	NA	NA	NA	NA	NA	NA	NA	NA	NA	NA	NA	NA	NA	NA	NA	NA	NA	NA	NA	NA	NA	NA	NA	NA	NA	NA	NA	NA	NA	NA	NA	NA	NA	NA	NA	NA	NA	NA	NA	NA	-0.811194	0.0103068	0.083314	-0.517813	0.236312	0.49834	-0.376114	0.304059	0.499861	NA	NA	NA	NA	NA	NA	NA	NA	NA	NA	NA	NA	NA	NA	NA	NA	NA	NA	NA	NA	NA	NA	NA	NA	NA	NA	NA	NA	NA	NA	NA	NA	NA	NA	NA	NA	NA	NA	NA	NA	NA	NA	NA	NA	NA	NA	NA	NA	NA	NA	NA	NA	NA	NA	NA	NA	NA	NA	NA	NA	NA	NA	NA	NA	NA	NA	NA	NA	NA	NA	NA	NA
AGAP2	634 635 638	>giNA170650694NArefNANP_001116244.1NA arf-GAP with GTPase, ANK repeat and PH domain-containing protein 2 isoform PIKE-L [Homo sapiens]	_AEAAAVAGLpSpTPGpSLHR_		NA	NA	NA	NA	NA	NA	NA	NA	NA	NQ	NQ	NQ	NA	NA	NA	NA	NA	NA	NA	NA	NA	NA	NA	NA	NA	NA	NA	NA	NA	NA	NA	NA	NA	NA	NA	NA	NA	NA	NA	NA	NA	NA	NQ	NA	NA	NA	NA	NA	NA	NA	NA	NA	NA	NA	NA	NA	NA	NA	NA	NA	NA	NA	NA	NA	NA	NA	NA	NA	NA	NA	NA	NA	NA	NA	NA	NA	NA	NA	NA	NA	NA	NA	NA	NA	NA	NA	NA	NA	NA	NA	NA	NA	NA	NA	NA	NA	NA	NA	NA	NA	NA	NA	NA	NA	NA	NA	NA	NA	NA	NA	NA	NA	NA	NA	NA	NA	NA	NA	NA	NA	NA	NA	NA	NA	NA	NA	NA	NA	NA	NA	NA	NA	NA	NA	NA	NA	NA	NA	NA	NA	NA	NA	NA	NA	NA	NA	NA	NA	NA	NA	NA	NA	NA	NA	NA	NA	NA	NA	NA	NA	NA	NA	NA	NA	NA	NA	NA	NA	NA
AGAP2	648	>giNA170650694NArefNANP_001116244.1NA arf-GAP with GTPase, ANK repeat and PH domain-containing protein 2 isoform PIKE-L [Homo sapiens]	_TpSLFANR_		NA	NA	NA	NA	NA	NA	NA	NA	NA	NA	NA	NA	NQ	NQ	NQ	NA	NA	NA	NA	NA	NA	NA	NA	NA	NA	NA	NA	NQ	NQ	NQ	NQ	NQ	NQ	NA	NA	NA	NA	NA	NA	NA	NA	NA	NA	NQ	NA	NA	NA	NA	NQ	NQ	NA	NA	NA	NA	NA	NA	NA	NA	NA	NA	NA	NA	NA	NA	NA	NA	NA	NA	NA	NA	NA	NA	NA	NA	NA	NA	NA	NA	NA	NA	NA	NA	NA	NA	NA	NA	NA	NA	NA	NA	NA	NA	NA	NA	NA	NA	NA	NA	NA	NA	NA	NA	NA	NA	NA	NA	NA	NA	NA	NA	NA	NA	NA	NA	NA	NA	NA	NA	NA	NA	NA	NA	NA	NA	NA	NA	NA	NA	NA	NA	NA	NA	NA	NA	NA	NA	NA	NA	NA	NA	NA	NA	NA	NA	NA	NA	NA	NA	NA	NA	NA	NA	NA	NA	NA	NA	NA	NA	NA	NA	NA	NA	NA	NA	NA	NA	NA	NA	NA
AGAP2	808	>giNA170650694NArefNANP_001116244.1NA arf-GAP with GTPase, ANK repeat and PH domain-containing protein 2 isoform PIKE-L [Homo sapiens]	_ALpSTDCTPSGDLSPLSR_		NA	NA	NA	NA	NA	NA	NA	NA	NA	NA	NA	NA	NA	NA	NA	NA	NA	NA	NA	NA	NA	NA	NA	NA	NA	NA	NA	NA	NA	NA	NA	NA	NA	0.90039	0.75984	1.0235	0.56583	0.41487	0.88276	NA	NA	NA	NA	NA	NA	NA	NA	NA	NA	NA	170.21	203.55	0.081476	0.443883	0.49986	-1.90893	0.0128176	0.134832	-2.00058	0.0160921	0.145835	0.0885487	0.374815	0.489124	-2.02956	0.000516715	0.0118309	-2.1933	1.03093e-05	0.000398088	-0.258719	0.192804	0.499688	-1.86991	0.000405342	0.00878064	-1.71615	0.000375232	0.0071138	-0.148417	0.338618	0.49977	-1.73754	0.0516755	0.314445	-1.74188	0.0693656	0.418109	-0.420492	0.105473	0.413766	-1.7555	0.00456423	0.0638697	-1.14877	0.0411176	0.297164	NA	NA	NA	NA	NA	NA	NA	NA	NA	-0.231396	0.308693	0.486458	-1.98074	0.0117988	0.146698	-2.03375	0.00644469	0.0919243	-0.353192	0.228479	0.464634	-0.684874	0.408345	0.499792	-0.632204	0.488778	0.499597	NA	NA	NA	NA	NA	NA	NA	NA	NA	-1.19258	0.144717	0.49074	-0.507214	0.297963	0.499316	0.351402	0.246548	0.498915	-0.216468	0.282171	0.489324	-0.406962	0.200888	0.48154	-0.271827	0.331857	0.48502	-0.151378	0.307395	0.499564	-0.396232	0.187878	0.499942	0.0335111	0.478923	0.499888	-0.821559	0.175288	0.499936	-1.26927	0.0792428	0.399858	-0.179907	0.339436	0.499899
AGAP2	808 818	>giNA170650694NArefNANP_001116244.1NA arf-GAP with GTPase, ANK repeat and PH domain-containing protein 2 isoform PIKE-L [Homo sapiens]	_ALpSTDCTPSGDLpSPLSR_		NA	NA	NA	NA	NA	NA	NA	NA	NA	NA	NA	NA	NQ	NQ	NQ	NA	NA	NA	NQ	NQ	NQ	NA	NA	NA	NA	NA	NA	NA	NA	NA	NA	NA	NA	NA	NA	NA	NA	NA	NA	NA	NA	NA	NA	NQ	NA	NQ	NA	NA	NA	NA	NA	NA	NA	NA	NA	NA	NA	NA	NA	NA	NA	NA	NA	NA	NA	NA	NA	NA	NA	NA	NA	NA	NA	NA	NA	NA	NA	NA	NA	NA	NA	NA	NA	NA	NA	NA	NA	NA	NA	NA	NA	NA	NA	NA	NA	NA	NA	NA	NA	NA	NA	NA	NA	NA	NA	NA	NA	NA	NA	NA	NA	NA	NA	NA	NA	NA	NA	NA	NA	NA	NA	NA	NA	NA	NA	NA	NA	NA	NA	NA	NA	NA	NA	NA	NA	NA	NA	NA	NA	NA	NA	NA	NA	NA	NA	NA	NA	NA	NA	NA	NA	NA	NA	NA	NA	NA	NA	NA	NA	NA	NA	NA	NA	NA	NA	NA	NA	NA	NA
AGAP2	635 638	>giNA170650694NArefNANP_001116244.1NA arf-GAP with GTPase, ANK repeat and PH domain-containing protein 2 isoform PIKE-L [Homo sapiens]	_AEAAAVAGLSpTPGpSLHR_		NA	NA	NA	NA	NA	NA	NA	NA	NA	NA	NA	NA	0.73558	1.2725	1.4613	NA	NA	NA	NA	NA	NA	NA	NA	NA	NA	NA	NA	NA	NA	NA	NA	NA	NA	NA	NA	NA	NA	NA	NA	NA	NA	NA	NA	63.653	NA	NA	NA	NA	NA	NA	NA	NA	NA	NA	NA	NA	NA	NA	NA	NA	NA	NA	NA	NA	NA	NA	NA	NA	NA	NA	NA	NA	NA	NA	NA	NA	NA	NA	NA	NA	NA	NA	NA	NA	NA	NA	NA	NA	-0.443046	0.0946941	0.390624	0.347666	0.198946	0.49834	0.547252	0.0442251	0.307729	NA	NA	NA	NA	NA	NA	NA	NA	NA	NA	NA	NA	NA	NA	NA	NA	NA	NA	NA	NA	NA	NA	NA	NA	NA	NA	NA	NA	NA	NA	NA	NA	NA	NA	NA	NA	NA	NA	NA	NA	NA	NA	NA	NA	NA	NA	NA	NA	NA	NA	NA	NA	NA	NA	NA	NA	NA	NA	NA	NA	NA	NA	NA	NA	NA	NA	NA	NA	NA	NA	NA	NA
AGAP2	925	>giNA170650694NArefNANP_001116244.1NA arf-GAP with GTPase, ANK repeat and PH domain-containing protein 2 isoform PIKE-L [Homo sapiens]	_LRpTDSQSEAVAIQAIR_		NQ	NQ	NQ	NA	NA	NA	NA	NA	NA	14.461	1.6446	0.15509	NA	NA	NA	NA	NA	NA	NA	NA	NA	NA	NA	NA	NA	NA	NA	NA	NA	NA	NA	NA	NA	NA	NA	NA	NA	NA	NA	NQ	NA	NA	126.18	NA	NA	NA	NA	NA	NA	NA	NA	NA	NA	NA	NA	NA	NA	NA	NA	NA	NA	NA	NA	NA	NA	NA	NA	NA	NA	NA	NA	NA	NA	NA	NA	NA	NA	NA	NA	3.8541	2.11302e-06	0.00016426	0.717737	0.128968	0.474683	-2.68882	0.00927193	0.151674	NA	NA	NA	NA	NA	NA	NA	NA	NA	NA	NA	NA	NA	NA	NA	NA	NA	NA	NA	NA	NA	NA	NA	NA	NA	NA	NA	NA	NA	NA	NA	NA	NA	NA	NA	NA	NA	NA	NA	NA	NA	NA	NA	NA	NA	NA	NA	NA	NA	NA	NA	NA	NA	NA	NA	NA	NA	NA	NA	NA	NA	NA	NA	NA	NA	NA	NA	NA	NA	NA	NA	NA	NA	NA	NA	NA	NA	NA	NA	NA	NA
AGAP2	634	>giNA170650694NArefNANP_001116244.1NA arf-GAP with GTPase, ANK repeat and PH domain-containing protein 2 isoform PIKE-L [Homo sapiens]	_AEAAAVAGLpSTPGSLHR_		NA	NA	NA	NA	NA	NA	NA	NA	NA	NA	NA	NA	0.55215	0.68022	1.2624	NA	NA	NA	NA	NA	NA	NA	NA	NA	NA	NA	NA	NA	NA	NA	NA	NA	NA	NA	NA	NA	NA	NA	NA	NA	NA	NA	NA	43.737	NA	NA	NA	NA	NA	NA	NA	NA	NA	NA	NA	NA	NA	NA	NA	NA	NA	NA	NA	NA	NA	NA	NA	NA	NA	NA	NA	NA	NA	NA	NA	NA	NA	NA	NA	NA	NA	NA	NA	NA	NA	NA	NA	NA	-0.856868	0.0073564	0.0637224	-0.555927	0.21876	0.49834	0.336169	0.13474	0.481434	NA	NA	NA	NA	NA	NA	NA	NA	NA	NA	NA	NA	NA	NA	NA	NA	NA	NA	NA	NA	NA	NA	NA	NA	NA	NA	NA	NA	NA	NA	NA	NA	NA	NA	NA	NA	NA	NA	NA	NA	NA	NA	NA	NA	NA	NA	NA	NA	NA	NA	NA	NA	NA	NA	NA	NA	NA	NA	NA	NA	NA	NA	NA	NA	NA	NA	NA	NA	NA	NA	NA	NA
AGAP2	809	>giNA170650694NArefNANP_001116244.1NA arf-GAP with GTPase, ANK repeat and PH domain-containing protein 2 isoform PIKE-L [Homo sapiens]	_ALSpTDCTPSGDLSPLSR_		0.81229	0.22437	0.26365	NA	NA	NA	NQ	NQ	NQ	0.8872	0.32333	0.35709	1.0385	0.452	0.39276	NA	NA	NA	NA	NA	NA	NQ	NQ	NQ	NA	NA	NA	NA	NA	NA	NQ	NQ	NQ	NA	NA	NA	NA	NA	NA	118.46	NA	NQ	54.277	143.55	NA	NA	NQ	NA	NA	NQ	NA	NA	-0.299933	0.217308	0.49986	-2.15605	0.00589789	0.0815055	-1.9233	0.0199901	0.168866	NA	NA	NA	NA	NA	NA	NA	NA	NA	NA	NA	NA	NA	NA	NA	NA	NA	NA	-0.172669	0.322601	0.49977	-1.62892	0.0636372	0.346673	-1.48564	0.106746	0.463434	0.0545012	0.485306	0.499659	-1.14561	0.0468331	0.296287	-1.34828	0.0199781	0.195096	NA	NA	NA	NA	NA	NA	NA	NA	NA	NA	NA	NA	NA	NA	NA	NA	NA	NA	NA	NA	NA	NA	NA	NA	NA	NA	NA	NA	NA	NA	NA	NA	NA	NA	NA	NA	NA	NA	NA	NA	NA	NA	NA	NA	NA	NA	NA	NA	NA	NA	NA	NA	NA	NA	NA	NA	NA	NA	NA	NA	NA	NA	NA	NA	NA	NA	NA	NA	NA	NA	NA	NA
AGAP2	809 814 818	>giNA170650694NArefNANP_001116244.1NA arf-GAP with GTPase, ANK repeat and PH domain-containing protein 2 isoform PIKE-L [Homo sapiens]	_ALSpTDCTPpSGDLpSPLSR_		NA	NA	NA	NA	NA	NA	NA	NA	NA	NA	NA	NA	NA	NA	NA	NA	NA	NA	NA	NA	NA	NA	NA	NA	NA	NA	NA	NQ	NQ	NQ	NA	NA	NA	NA	NA	NA	NA	NA	NA	NA	NA	NA	NA	NA	NA	NA	NA	NA	NQ	NA	NA	NA	NA	NA	NA	NA	NA	NA	NA	NA	NA	NA	NA	NA	NA	NA	NA	NA	NA	NA	NA	NA	NA	NA	NA	NA	NA	NA	NA	NA	NA	NA	NA	NA	NA	NA	NA	NA	NA	NA	NA	NA	NA	NA	NA	NA	NA	NA	NA	NA	NA	NA	NA	NA	NA	NA	NA	NA	NA	NA	NA	NA	NA	NA	NA	NA	NA	NA	NA	NA	NA	NA	NA	NA	NA	NA	NA	NA	NA	NA	NA	NA	NA	NA	NA	NA	NA	NA	NA	NA	NA	NA	NA	NA	NA	NA	NA	NA	NA	NA	NA	NA	NA	NA	NA	NA	NA	NA	NA	NA	NA	NA	NA	NA	NA	NA	NA	NA	NA
AGAP2	812	>giNA170650694NArefNANP_001116244.1NA arf-GAP with GTPase, ANK repeat and PH domain-containing protein 2 isoform PIKE-L [Homo sapiens]	_ALSTDCpTPSGDLSPLSR_		NA	NA	NA	NA	NA	NA	NA	NA	NA	NA	NA	NA	NA	NA	NA	NA	NA	NA	NA	NA	NA	NA	NA	NA	NA	NA	NA	NA	NA	NA	NA	NA	NA	NA	NA	NA	0.6707	1.0131	0.94405	NA	NA	NA	NA	NA	NA	NA	NA	NA	NA	NA	NA	54.862	NA	NA	NA	NA	NA	NA	NA	NA	NA	NA	NA	NA	NA	NA	NA	NA	NA	NA	NA	NA	NA	NA	NA	NA	NA	NA	NA	NA	NA	NA	NA	NA	NA	NA	NA	NA	NA	NA	NA	NA	NA	NA	NA	NA	NA	NA	NA	NA	NA	NA	NA	NA	NA	NA	NA	NA	NA	NA	NA	NA	NA	NA	NA	NA	NA	NA	NA	NA	NA	NA	NA	NA	NA	NA	NA	NA	NA	NA	NA	NA	NA	NA	NA	NA	NA	NA	NA	NA	NA	NA	NA	NA	NA	NA	NA	NA	NA	NA	NA	NA	NA	NA	NA	NA	NA	NA	NA	NA	-0.57626	0.267796	0.499936	0.0187766	0.113401	0.463121	-0.0830648	0.402374	0.499899
AGAP2	648	>giNA170650694NArefNANP_001116244.1NA arf-GAP with GTPase, ANK repeat and PH domain-containing protein 2 isoform PIKE-L [Homo sapiens]	_RTpSLFANR_		NA	NA	NA	NA	NA	NA	NA	NA	NA	1.3863	1.2041	0.77561	NA	NA	NA	NA	NA	NA	NA	NA	NA	NA	NA	NA	NA	NA	NA	NA	NA	NA	NA	NA	NA	NA	NA	NA	NA	NA	NA	NA	NA	NA	92.968	NA	NA	NA	NA	NA	NA	NA	NA	NA	NA	NA	NA	NA	NA	NA	NA	NA	NA	NA	NA	NA	NA	NA	NA	NA	NA	NA	NA	NA	NA	NA	NA	NA	NA	NA	NA	0.471239	0.316725	0.49977	0.267955	0.324639	0.499631	-0.366597	0.416395	0.499895	NA	NA	NA	NA	NA	NA	NA	NA	NA	NA	NA	NA	NA	NA	NA	NA	NA	NA	NA	NA	NA	NA	NA	NA	NA	NA	NA	NA	NA	NA	NA	NA	NA	NA	NA	NA	NA	NA	NA	NA	NA	NA	NA	NA	NA	NA	NA	NA	NA	NA	NA	NA	NA	NA	NA	NA	NA	NA	NA	NA	NA	NA	NA	NA	NA	NA	NA	NA	NA	NA	NA	NA	NA	NA	NA	NA	NA	NA	NA	NA	NA
AGAP3	577	>giNA110227613NArefNANP_114152.3NA arf-GAP with GTPase, ANK repeat and PH domain-containing protein 3 isoform a [Homo sapiens]	_LDPPPSPHpSNR_		NA	NA	NA	0.92642	0.61489	0.86968	NA	NA	NA	NA	NA	NA	NA	NA	NA	NA	NA	NA	1.2189	1.3774	1.2551	NA	NA	NA	NA	NA	NA	NA	NA	NA	NA	NA	NA	NA	NA	NA	NA	NA	NA	NA	83.073	NA	NA	NA	NA	42.067	NA	NA	NA	NA	NA	NA	NA	NA	NA	NA	NA	NA	NA	NA	NA	-0.110262	0.400482	0.489124	-0.7016	0.14733	0.492618	-0.201443	0.376316	0.499889	NA	NA	NA	NA	NA	NA	NA	NA	NA	NA	NA	NA	NA	NA	NA	NA	NA	NA	NA	NA	NA	NA	NA	NA	NA	NA	NA	NA	NA	NA	NA	NA	NA	NA	NA	NA	0.28558	0.257136	0.486458	0.461948	0.146475	0.488029	0.327802	0.199963	0.490296	NA	NA	NA	NA	NA	NA	NA	NA	NA	NA	NA	NA	NA	NA	NA	NA	NA	NA	NA	NA	NA	NA	NA	NA	NA	NA	NA	NA	NA	NA	NA	NA	NA	NA	NA	NA	NA	NA	NA	NA	NA	NA	NA	NA	NA	NA	NA	NA	NA	NA	NA	NA	NA	NA
AGAP3	478	>giNA110227613NArefNANP_114152.3NA arf-GAP with GTPase, ANK repeat and PH domain-containing protein 3 isoform a [Homo sapiens]	_ATPATAPGpTSPR_		NA	NA	NA	1.084	0.87486	1.0732	NA	NA	NA	NA	NA	NA	NQ	NQ	NQ	NA	NA	NA	1.287	0.83925	0.58173	0.91291	0.35035	0.69497	NA	NA	NA	NQ	NQ	NQ	0.7004	0.71074	1.4339	NA	NA	NA	NA	NA	NA	NA	77.899	NA	NA	NQ	NA	112.51	7108	NA	NQ	79.046	NA	NA	NA	NA	NA	NA	NA	NA	NA	NA	NA	0.116365	0.339698	0.489124	-0.192876	0.423715	0.49926	0.101919	0.344132	0.499889	NA	NA	NA	NA	NA	NA	NA	NA	NA	NA	NA	NA	NA	NA	NA	NA	NA	NA	NA	NA	NA	NA	NA	NA	NA	NA	NA	NA	NA	NA	NA	NA	NA	NA	NA	NA	0.364012	0.200145	0.486458	-0.252827	0.443098	0.499758	-0.781578	0.195803	0.490296	-0.131455	0.454241	0.494876	-1.51313	0.00922573	0.117537	-0.524977	0.354538	0.499367	NA	NA	NA	NA	NA	NA	NA	NA	NA	NA	NA	NA	NA	NA	NA	NA	NA	NA	-0.513749	0.128839	0.489324	-0.492606	0.156192	0.48154	0.519944	0.143741	0.48502	NA	NA	NA	NA	NA	NA	NA	NA	NA	NA	NA	NA	NA	NA	NA	NA	NA	NA
AGAP3	479	>giNA110227613NArefNANP_114152.3NA arf-GAP with GTPase, ANK repeat and PH domain-containing protein 3 isoform a [Homo sapiens]	_ATPATAPGTpSPR_		0.89497	0.76338	0.8746	1.1964	1.0757	0.93062	0.65923	0.62693	0.71973	0.84975	0.61932	0.88706	0.79956	0.84793	1.1196	0.67459	0.53095	0.50885	0.92832	0.55137	0.69874	0.69436	0.51951	0.63691	NA	NA	NA	0.55796	0.68189	1.4868	0.62757	0.6939	1.3365	NA	NA	NA	NA	NA	NA	123.78	111.22	121.69	157.51	142.48	139.37	184.26	9513	NA	135.53	170.13	NA	NA	NA	NA	NA	NA	NA	NA	NA	NA	NA	NA	NA	NA	NA	NA	NA	NA	NA	NA	NA	NA	NA	NA	NA	NA	NA	NA	NA	NA	NA	NA	NA	NA	NA	NA	NA	NA	NA	NA	NA	NA	NA	NA	NA	NA	NA	NA	NA	NA	NA	NA	NA	NA	NA	NA	NA	NA	NA	NA	NA	NA	NA	NA	NA	NA	NA	NA	NA	NA	NA	NA	NA	NA	NA	NA	NA	NA	NA	NA	NA	NA	NA	NA	NA	NA	NA	NA	NA	NA	NA	NA	NA	NA	NA	NA	NA	NA	NA	NA	NA	NA	NA	NA	NA	NA	NA	NA	NA	NA	NA	NA	NA	NA	NA	NA	NA	NA	NA
AGAP3	358	>giNA110227613NArefNANP_114152.3NA arf-GAP with GTPase, ANK repeat and PH domain-containing protein 3 isoform a [Homo sapiens]	_IETIAApSSTPTPIR_		NA	NA	NA	NA	NA	NA	NA	NA	NA	NA	NA	NA	NA	NA	NA	NA	NA	NA	NA	NA	NA	NA	NA	NA	NA	NA	NA	NA	NA	NA	0.87759	1.0902	1.309	NA	NA	NA	NA	NA	NA	NA	NA	NA	NA	NA	NA	NA	NA	NA	NA	161.03	NA	NA	NA	NA	NA	NA	NA	NA	NA	NA	NA	NA	NA	NA	NA	NA	NA	NA	NA	NA	NA	NA	NA	NA	NA	NA	NA	NA	NA	NA	NA	NA	NA	NA	NA	NA	NA	NA	NA	NA	NA	NA	NA	NA	NA	NA	NA	NA	NA	NA	NA	NA	NA	NA	NA	NA	NA	NA	NA	NA	NA	NA	NA	NA	NA	NA	NA	NA	NA	NA	NA	NA	NA	NA	NA	NA	NA	NA	NA	NA	NA	NA	NA	NA	NA	NA	NA	NA	NA	NA	NA	NA	-0.188381	0.300167	0.489324	0.124593	0.395016	0.48154	0.388465	0.208348	0.48502	NA	NA	NA	NA	NA	NA	NA	NA	NA	NA	NA	NA	NA	NA	NA	NA	NA	NA
AGAP3	359	>giNA110227613NArefNANP_114152.3NA arf-GAP with GTPase, ANK repeat and PH domain-containing protein 3 isoform a [Homo sapiens]	_IETIAASpSTPTPIR_		NA	NA	NA	NA	NA	NA	NA	NA	NA	NA	NA	NA	NA	NA	NA	NA	NA	NA	NA	NA	NA	NA	NA	NA	NA	NA	NA	NA	NA	NA	0.76031	1.1987	1.4215	NA	NA	NA	NA	NA	NA	NA	NA	NA	NA	NA	NA	NA	NA	NA	NA	145.67	NA	NA	NA	NA	NA	NA	NA	NA	NA	NA	NA	NA	NA	NA	NA	NA	NA	NA	NA	NA	NA	NA	NA	NA	NA	NA	NA	NA	NA	NA	NA	NA	NA	NA	NA	NA	NA	NA	NA	NA	NA	NA	NA	NA	NA	NA	NA	NA	NA	NA	NA	NA	NA	NA	NA	NA	NA	NA	NA	NA	NA	NA	NA	NA	NA	NA	NA	NA	NA	NA	NA	NA	NA	NA	NA	NA	NA	NA	NA	NA	NA	NA	NA	NA	NA	NA	NA	NA	NA	NA	NA	NA	-0.39534	0.181243	0.489324	0.261471	0.278498	0.48154	0.507414	0.149241	0.48502	NA	NA	NA	NA	NA	NA	NA	NA	NA	NA	NA	NA	NA	NA	NA	NA	NA	NA
AGAP3	359 362	>giNA110227613NArefNANP_114152.3NA arf-GAP with GTPase, ANK repeat and PH domain-containing protein 3 isoform a [Homo sapiens]	_IETIAASpSTPpTPIRK_		NA	NA	NA	NA	NA	NA	NA	NA	NA	NA	NA	NA	0.7884	1.0819	1.2961	NA	NA	NA	NA	NA	NA	NA	NA	NA	NA	NA	NA	NA	NA	NA	NA	NA	NA	NA	NA	NA	NA	NA	NA	NA	NA	NA	NA	64.479	NA	NA	NA	NA	NA	NA	NA	NA	NA	NA	NA	NA	NA	NA	NA	NA	NA	NA	NA	NA	NA	NA	NA	NA	NA	NA	NA	NA	NA	NA	NA	NA	NA	NA	NA	NA	NA	NA	NA	NA	NA	NA	NA	NA	-0.343	0.149186	0.486987	0.113567	0.365337	0.49834	0.374177	0.112721	0.458915	NA	NA	NA	NA	NA	NA	NA	NA	NA	NA	NA	NA	NA	NA	NA	NA	NA	NA	NA	NA	NA	NA	NA	NA	NA	NA	NA	NA	NA	NA	NA	NA	NA	NA	NA	NA	NA	NA	NA	NA	NA	NA	NA	NA	NA	NA	NA	NA	NA	NA	NA	NA	NA	NA	NA	NA	NA	NA	NA	NA	NA	NA	NA	NA	NA	NA	NA	NA	NA	NA	NA	NA
AGAP3	471 474 478 479	>giNA110227613NArefNANP_114152.3NA arf-GAP with GTPase, ANK repeat and PH domain-containing protein 3 isoform a [Homo sapiens]	_ApTPApTAPGpTpSPR_		NA	NA	NA	NA	NA	NA	NA	NA	NA	NA	NA	NA	NA	NA	NA	NA	NA	NA	NA	NA	NA	NA	NA	NA	NA	NA	NA	NQ	NQ	NQ	NA	NA	NA	NA	NA	NA	NA	NA	NA	NA	NA	NA	NA	NA	NA	NA	NA	NA	NQ	NA	NA	NA	NA	NA	NA	NA	NA	NA	NA	NA	NA	NA	NA	NA	NA	NA	NA	NA	NA	NA	NA	NA	NA	NA	NA	NA	NA	NA	NA	NA	NA	NA	NA	NA	NA	NA	NA	NA	NA	NA	NA	NA	NA	NA	NA	NA	NA	NA	NA	NA	NA	NA	NA	NA	NA	NA	NA	NA	NA	NA	NA	NA	NA	NA	NA	NA	NA	NA	NA	NA	NA	NA	NA	NA	NA	NA	NA	NA	NA	NA	NA	NA	NA	NA	NA	NA	NA	NA	NA	NA	NA	NA	NA	NA	NA	NA	NA	NA	NA	NA	NA	NA	NA	NA	NA	NA	NA	NA	NA	NA	NA	NA	NA	NA	NA	NA	NA	NA	NA
AGAP3	479	>giNA110227613NArefNANP_114152.3NA arf-GAP with GTPase, ANK repeat and PH domain-containing protein 3 isoform a [Homo sapiens]	_ATPATAPGTpSPR_		NA	NA	NA	NA	NA	NA	NA	NA	NA	NA	NA	NA	NA	NA	NA	NA	NA	NA	NA	NA	NA	NA	NA	NA	NA	NA	NA	NA	NA	NA	NA	NA	NA	NA	NA	NA	NQ	NQ	NQ	NA	NA	NA	NA	NA	NA	NA	NA	NA	NA	NA	NA	NQ	-0.160089	0.292329	0.49986	-0.389527	0.319124	0.497639	-0.193305	0.468056	0.499989	0.2587	0.185364	0.489124	0.105276	0.324315	0.49926	-0.103736	0.451545	0.499889	-0.601146	0.0333634	0.251906	-0.673624	0.101507	0.420455	-0.474472	0.166797	0.497173	-0.23489	0.283041	0.49977	-0.691243	0.264943	0.499631	-0.172896	0.487102	0.499895	-0.322722	0.162384	0.499659	-0.237983	0.385474	0.49834	0.162983	0.270104	0.499861	-0.567917	0.0453576	0.333313	-0.913352	0.0421128	0.286333	-0.974688	0.044358	0.30085	-0.107306	0.402165	0.486458	-0.858907	0.187566	0.488029	-0.517172	0.304152	0.490296	-0.526244	0.108472	0.464634	-0.944777	0.184459	0.499792	-0.650839	0.467386	0.499367	NA	NA	NA	NA	NA	NA	NA	NA	NA	-0.841766	0.240568	0.499955	-0.552389	0.280724	0.499316	0.572211	0.130937	0.469388	-0.672152	0.0766631	0.446815	-0.5272	0.140156	0.48154	0.41846	0.192275	0.48502	NA	NA	NA	NA	NA	NA	NA	NA	NA	NA	NA	NA	NA	NA	NA	NA	NA	NA
AGAP3	474	>giNA110227613NArefNANP_114152.3NA arf-GAP with GTPase, ANK repeat and PH domain-containing protein 3 isoform a [Homo sapiens]	_ATPApTAPGTSPR_		NA	NA	NA	NA	NA	NA	1.0491	0.91977	0.97647	NA	NA	NA	NA	NA	NA	NA	NA	NA	NA	NA	NA	NA	NA	NA	NA	NA	NA	NA	NA	NA	0.8254	0.95405	1.0364	NA	NA	NA	NA	NA	NA	NA	NA	118.83	NA	NA	NA	NA	NA	NA	NA	69.969	NA	NA	NA	NA	NA	NA	NA	NA	NA	NA	NA	NA	NA	NA	NA	NA	NA	NA	NA	NA	0.0691522	0.485069	0.499688	-0.120655	0.377003	0.499638	-0.0343524	0.454244	0.497173	NA	NA	NA	NA	NA	NA	NA	NA	NA	NA	NA	NA	NA	NA	NA	NA	NA	NA	NA	NA	NA	NA	NA	NA	NA	NA	NA	NA	NA	NA	NA	NA	NA	NA	NA	NA	NA	NA	NA	NA	NA	NA	NA	NA	NA	NA	NA	NA	NA	NA	NA	NA	NA	NA	NA	NA	NA	NA	NA	NA	NA	NA	NA	-0.276835	0.245348	0.489324	-0.0678632	0.437106	0.484696	0.0515809	0.433378	0.485718	NA	NA	NA	NA	NA	NA	NA	NA	NA	NA	NA	NA	NA	NA	NA	NA	NA	NA
AGAP3	574	>giNA110227613NArefNANP_114152.3NA arf-GAP with GTPase, ANK repeat and PH domain-containing protein 3 isoform a [Homo sapiens]	_LDPPPpSPHSNR_		0.93882	0.79622	0.80367	NA	NA	NA	1.0576	1.0429	0.9567	1.0562	1.0133	1.0501	NA	NA	NA	NA	NA	NA	1.2824	0.87561	0.83187	NA	NA	NA	NA	NA	NA	NA	NA	NA	NA	NA	NA	NA	NA	NA	NA	NA	NA	80.287	NA	113.85	83.142	NA	NA	100.52	NA	NA	NA	NA	NA	NA	NA	NA	NA	NA	NA	NA	NA	NA	NA	NA	NA	NA	NA	NA	NA	NA	NA	NA	NA	NA	NA	NA	NA	NA	NA	NA	NA	NA	NA	NA	NA	NA	NA	NA	NA	NA	NA	NA	NA	NA	NA	NA	NA	NA	NA	NA	NA	NA	NA	NA	NA	NA	NA	NA	NA	NA	NA	NA	NA	NA	NA	NA	NA	NA	NA	NA	NA	NA	NA	NA	NA	NA	NA	NA	NA	NA	NA	NA	NA	NA	NA	NA	NA	NA	NA	NA	NA	NA	NA	NA	NA	NA	NA	NA	NA	NA	NA	NA	NA	NA	NA	NA	NA	NA	NA	NA	NA	NA	NA	NA	NA	NA	NA	NA	NA	NA	NA
AGAP3	574	>giNA110227613NArefNANP_114152.3NA arf-GAP with GTPase, ANK repeat and PH domain-containing protein 3 isoform a [Homo sapiens]	_LDPPPpSPHSNR_		NA	NA	NA	NA	NA	NA	NA	NA	NA	NA	NA	NA	NA	NA	NA	NA	NA	NA	NA	NA	NA	NA	NA	NA	NA	NA	NA	NA	NA	NA	NA	NA	NA	NA	NA	NA	0.5703	0.67805	1.2082	NA	NA	NA	NA	NA	NA	NA	NA	NA	NA	NA	NA	130.93	-0.0910795	0.333321	0.49986	-0.328761	0.344688	0.497639	-0.315325	0.41318	0.499989	NA	NA	NA	NA	NA	NA	NA	NA	NA	0.0807941	0.47651	0.499688	0.0606008	0.499519	0.499904	-0.0638615	0.431692	0.497173	0.078883	0.499206	0.49977	0.0190614	0.467957	0.499631	0.0705267	0.338919	0.499895	NA	NA	NA	NA	NA	NA	NA	NA	NA	NA	NA	NA	NA	NA	NA	NA	NA	NA	0.358846	0.203648	0.486458	-0.19164	0.472881	0.499758	-0.26557	0.426632	0.499032	NA	NA	NA	NA	NA	NA	NA	NA	NA	NA	NA	NA	NA	NA	NA	NA	NA	NA	NA	NA	NA	NA	NA	NA	NA	NA	NA	NA	NA	NA	NA	NA	NA	NA	NA	NA	NA	NA	NA	NA	NA	NA	NA	NA	NA	-0.810207	0.179063	0.499936	-0.560536	0.26296	0.497448	0.272859	0.349151	0.499899
AGAP3	471 474	>giNA110227613NArefNANP_114152.3NA arf-GAP with GTPase, ANK repeat and PH domain-containing protein 3 isoform a [Homo sapiens]	_ApTPApTAPGTSPR_		NA	NA	NA	NA	NA	NA	NA	NA	NA	NA	NA	NA	NQ	NQ	NQ	NA	NA	NA	NA	NA	NA	NA	NA	NA	NA	NA	NA	NA	NA	NA	NA	NA	NA	NA	NA	NA	NA	NA	NA	NA	NA	NA	NA	NQ	NA	NA	NA	NA	NA	NA	NA	NA	NA	NA	NA	NA	NA	NA	NA	NA	NA	NA	NA	NA	NA	NA	NA	NA	NA	NA	NA	NA	NA	NA	NA	NA	NA	NA	NA	NA	NA	NA	NA	NA	NA	NA	NA	NA	NA	NA	NA	NA	NA	NA	NA	NA	NA	NA	NA	NA	NA	NA	NA	NA	NA	NA	NA	NA	NA	NA	NA	NA	NA	NA	NA	NA	NA	NA	NA	NA	NA	NA	NA	NA	NA	NA	NA	NA	NA	NA	NA	NA	NA	NA	NA	NA	NA	NA	NA	NA	NA	NA	NA	NA	NA	NA	NA	NA	NA	NA	NA	NA	NA	NA	NA	NA	NA	NA	NA	NA	NA	NA	NA	NA	NA	NA	NA	NA	NA
AGAP3	471 478	>giNA110227613NArefNANP_114152.3NA arf-GAP with GTPase, ANK repeat and PH domain-containing protein 3 isoform a [Homo sapiens]	_ApTPATAPGpTSPR_		NA	NA	NA	NA	NA	NA	NA	NA	NA	NA	NA	NA	NA	NA	NA	NA	NA	NA	NA	NA	NA	NA	NA	NA	NA	NA	NA	NA	NA	NA	NQ	NQ	NQ	NA	NA	NA	NA	NA	NA	NA	NA	NA	NA	NA	NA	NA	NA	NA	NA	NQ	NA	NA	NA	NA	NA	NA	NA	NA	NA	NA	NA	NA	NA	NA	NA	NA	NA	NA	NA	NA	NA	NA	NA	NA	NA	NA	NA	NA	NA	NA	NA	NA	NA	NA	NA	NA	NA	NA	NA	NA	NA	NA	NA	NA	NA	NA	NA	NA	NA	NA	NA	NA	NA	NA	NA	NA	NA	NA	NA	NA	NA	NA	NA	NA	NA	NA	NA	NA	NA	NA	NA	NA	NA	NA	NA	NA	NA	NA	NA	NA	NA	NA	NA	NA	NA	NA	NA	NA	NA	NA	NA	NA	NA	NA	NA	NA	NA	NA	NA	NA	NA	NA	NA	NA	NA	NA	NA	NA	NA	NA	NA	NA	NA	NA	NA	NA	NA	NA	NA
AGBL2	826	>giNA31657119NArefNANP_079059.2NA cytosolic carboxypeptidase 2 [Homo sapiens]	_DpTPLDPSMATLILPK_		NA	NA	NA	NA	NA	NA	NA	NA	NA	NA	NA	NA	1.117	0.79989	0.65701	NA	NA	NA	NA	NA	NA	NA	NA	NA	NA	NA	NA	NA	NA	NA	0.84767	0.90789	0.80289	NA	NA	NA	NA	NA	NA	NA	NA	NA	NA	79.967	NA	NA	NA	NA	NA	90.157	NA	NA	NA	NA	NA	NA	NA	NA	NA	NA	NA	NA	NA	NA	NA	NA	NA	NA	NA	NA	NA	NA	NA	NA	NA	NA	NA	NA	NA	NA	NA	NA	NA	NA	NA	NA	NA	NA	0.159629	0.388045	0.499659	-0.322126	0.337404	0.49834	-0.606013	0.190167	0.499861	NA	NA	NA	NA	NA	NA	NA	NA	NA	NA	NA	NA	NA	NA	NA	NA	NA	NA	NA	NA	NA	NA	NA	NA	NA	NA	NA	NA	NA	NA	NA	NA	NA	NA	NA	NA	NA	NA	NA	NA	NA	NA	NA	NA	NA	-0.238425	0.268475	0.489324	-0.139411	0.381396	0.48154	-0.316726	0.302362	0.48502	NA	NA	NA	NA	NA	NA	NA	NA	NA	NA	NA	NA	NA	NA	NA	NA	NA	NA
AGBL2	826	>giNA31657119NArefNANP_079059.2NA cytosolic carboxypeptidase 2 [Homo sapiens]	_DpTPLDPSM(ox)ATLILPK_		0.73213	0.60586	0.82697	NA	NA	NA	NA	NA	NA	NA	NA	NA	NA	NA	NA	NA	NA	NA	NA	NA	NA	NA	NA	NA	NA	NA	NA	NA	NA	NA	NA	NA	NA	NA	NA	NA	NA	NA	NA	45.448	NA	NA	NA	NA	NA	NA	NA	NA	NA	NA	NA	NA	-0.449828	0.150822	0.492152	-0.722944	0.195805	0.497639	-0.274093	0.431589	0.499989	NA	NA	NA	NA	NA	NA	NA	NA	NA	NA	NA	NA	NA	NA	NA	NA	NA	NA	NA	NA	NA	NA	NA	NA	NA	NA	NA	NA	NA	NA	NA	NA	NA	NA	NA	NA	NA	NA	NA	NA	NA	NA	NA	NA	NA	NA	NA	NA	NA	NA	NA	NA	NA	NA	NA	NA	NA	NA	NA	NA	NA	NA	NA	NA	NA	NA	NA	NA	NA	NA	NA	NA	NA	NA	NA	NA	NA	NA	NA	NA	NA	NA	NA	NA	NA	NA	NA	NA	NA	NA	NA	NA	NA	NA	NA	NA	NA	NA	NA	NA	NA	NA	NA	NA	NA	NA	NA	NA
AGBL2	831	>giNA31657119NArefNANP_079059.2NA cytosolic carboxypeptidase 2 [Homo sapiens]	_DTPLDPpSMATLILPK_		NA	NA	NA	NA	NA	NA	NA	NA	NA	NA	NA	NA	NA	NA	NA	NA	NA	NA	NA	NA	NA	NA	NA	NA	NA	NA	NA	NA	NA	NA	0.68857	0.6573	0.79278	NA	NA	NA	NA	NA	NA	NA	NA	NA	NA	NA	NA	NA	NA	NA	NA	79.138	NA	NA	NA	NA	NA	NA	NA	NA	NA	NA	NA	NA	NA	NA	NA	NA	NA	NA	NA	NA	NA	NA	NA	NA	NA	NA	NA	NA	NA	NA	NA	NA	NA	NA	NA	NA	NA	NA	NA	NA	NA	NA	NA	NA	NA	NA	NA	NA	NA	NA	NA	NA	NA	NA	NA	NA	NA	NA	NA	NA	NA	NA	NA	NA	NA	NA	NA	NA	NA	NA	NA	NA	NA	NA	NA	NA	NA	NA	NA	NA	NA	NA	NA	NA	NA	NA	NA	NA	NA	NA	NA	NA	-0.538325	0.119435	0.48849	-0.605376	0.108152	0.466135	-0.335008	0.290699	0.48502	NA	NA	NA	NA	NA	NA	NA	NA	NA	NA	NA	NA	NA	NA	NA	NA	NA	NA
AGBL2	834	>giNA31657119NArefNANP_079059.2NA cytosolic carboxypeptidase 2 [Homo sapiens]	_DTPLDPSMApTLILPK_		1.2869	0.064861	0.091454	NA	NA	NA	NA	NA	NA	NA	NA	NA	NA	NA	NA	NA	NA	NA	NA	NA	NA	NA	NA	NA	NA	NA	NA	NA	NA	NA	NA	NA	NA	NA	NA	NA	NA	NA	NA	77.754	NA	NA	NA	NA	NA	NA	NA	NA	NA	NA	NA	NA	0.3639	0.393237	0.49986	-3.9465	2.17425e-06	0.00028845	-3.45081	7.33113e-05	0.0024851	NA	NA	NA	NA	NA	NA	NA	NA	NA	NA	NA	NA	NA	NA	NA	NA	NA	NA	NA	NA	NA	NA	NA	NA	NA	NA	NA	NA	NA	NA	NA	NA	NA	NA	NA	NA	NA	NA	NA	NA	NA	NA	NA	NA	NA	NA	NA	NA	NA	NA	NA	NA	NA	NA	NA	NA	NA	NA	NA	NA	NA	NA	NA	NA	NA	NA	NA	NA	NA	NA	NA	NA	NA	NA	NA	NA	NA	NA	NA	NA	NA	NA	NA	NA	NA	NA	NA	NA	NA	NA	NA	NA	NA	NA	NA	NA	NA	NA	NA	NA	NA	NA	NA	NA	NA	NA	NA	NA
AGBL4	149	>giNA190194403NArefNANP_116174.3NA cytosolic carboxypeptidase 6 [Homo sapiens]	_NYVMpSFAFCFDR_		NA	NA	NA	NA	NA	NA	NA	NA	NA	NA	NA	NA	NA	NA	NA	NA	NA	NA	NA	NA	NA	NA	NA	NA	NA	NA	NA	NA	NA	NA	0.82861	1.1066	1.2281	NA	NA	NA	NA	NA	NA	NA	NA	NA	NA	NA	NA	NA	NA	NA	NA	60.176	NA	NA	NA	NA	NA	NA	NA	NA	NA	NA	NA	NA	NA	NA	NA	NA	NA	NA	NA	NA	NA	NA	NA	NA	NA	NA	NA	NA	NA	NA	NA	NA	NA	NA	NA	NA	NA	NA	NA	NA	NA	NA	NA	NA	NA	NA	NA	NA	NA	NA	NA	NA	NA	NA	NA	NA	NA	NA	NA	NA	NA	NA	NA	NA	NA	NA	NA	NA	NA	NA	NA	NA	NA	NA	NA	NA	NA	NA	NA	NA	NA	NA	NA	NA	NA	NA	NA	NA	NA	NA	NA	NA	-0.271235	0.248652	0.489324	0.146134	0.3757	0.48154	0.296428	0.262349	0.48502	NA	NA	NA	NA	NA	NA	NA	NA	NA	NA	NA	NA	NA	NA	NA	NA	NA	NA
AGFG1	181	>giNA206597505NArefNANP_001128659.1NA arf-GAP domain and FG repeats-containing protein 1 isoform 1 [Homo sapiens]	_GTPSQpSPVVGR_		1.7249	1.3666	0.66964	0.64196	0.59723	0.62907	1.098	0.73181	0.70755	1.5209	0.87869	0.57885	1.5009	1.3815	0.89372	0.86503	0.90927	0.94427	2.0379	0.86004	0.63977	1.0883	0.65381	0.66062	NA	NA	NA	0.53211	0.56605	1.6701	0.57434	0.79451	1.3751	2.8021	2.8481	1.1638	1.7656	1.2066	0.80079	184.46	232.92	184.36	198.15	178.11	207.49	180.65	7703	NA	198.24	194.21	165.15	165.15	0.786513	0.198194	0.49986	0.450591	0.233865	0.497639	-0.578542	0.301642	0.499989	-0.639445	0.0632229	0.371821	-0.743641	0.131643	0.481815	-0.668708	0.107464	0.439418	0.134878	0.43695	0.499688	-0.450459	0.187884	0.499638	-0.499096	0.155157	0.495775	0.604925	0.261146	0.49977	-0.186574	0.442144	0.499631	-0.788739	0.273997	0.499895	0.585828	0.0988518	0.3993	0.466236	0.135834	0.477428	-0.162105	0.431155	0.499861	-0.209178	0.225577	0.4978	-0.137219	0.369562	0.490951	-0.0827287	0.468542	0.494463	1.02708	0.00738271	0.155759	-0.217524	0.460253	0.499758	-0.644375	0.248857	0.490296	0.122076	0.262871	0.464634	-0.613057	0.481026	0.499792	-0.598107	0.46289	0.499367	NA	NA	NA	NA	NA	NA	NA	NA	NA	-0.910204	0.219551	0.499955	-0.820999	0.189292	0.499316	0.739934	0.0730295	0.362233	-0.800023	0.0477753	0.397053	-0.331863	0.245782	0.48154	0.459537	0.171536	0.48502	1.48651	0.00421804	0.0903076	1.51	0.0639597	0.3657	0.218843	0.368777	0.499888	0.820159	0.0958606	0.45938	0.270947	0.382515	0.497448	-0.320504	0.255859	0.499899
AGFG1	167	>giNA206597505NArefNANP_001128659.1NA arf-GAP domain and FG repeats-containing protein 1 isoform 1 [Homo sapiens]	_SLLGDpSAPTLHLNK_		NA	NA	NA	0.81464	0.21911	0.29825	NA	NA	NA	2.6463	0.99881	0.4614	2.0514	0.58638	0.23448	NA	NA	NA	NA	NA	NA	NA	NA	NA	NA	NA	NA	NA	NA	NA	NA	NA	NA	0.44783	0.80068	1.3252	0.26067	0.29396	1.3931	NA	135.42	NA	74.671	79.247	NA	NA	NA	NA	NA	NA	75.479	230.54	NA	NA	NA	NA	NA	NA	NA	NA	NA	-0.295765	0.242133	0.489124	-2.19027	0.000191487	0.00515807	-1.74541	0.00037385	0.00824929	NA	NA	NA	NA	NA	NA	NA	NA	NA	1.40398	0.0532953	0.286452	-0.00171783	0.480399	0.499631	-1.11591	0.183328	0.499895	1.03661	0.00939387	0.0773028	-0.770092	0.134959	0.476786	-2.09246	0.000610008	0.0147653	NA	NA	NA	NA	NA	NA	NA	NA	NA	NA	NA	NA	NA	NA	NA	NA	NA	NA	NA	NA	NA	NA	NA	NA	NA	NA	NA	NA	NA	NA	NA	NA	NA	NA	NA	NA	NA	NA	NA	NA	NA	NA	NA	NA	NA	NA	NA	NA	NA	NA	NA	NA	NA	NA	-1.15898	0.00389908	0.0868628	-0.320702	0.224813	0.499942	0.40621	0.237733	0.499888	-1.9397	0.00902271	0.140323	-1.76631	0.0253297	0.226989	0.478299	0.222872	0.499899
AGFG1	179	>giNA206597505NArefNANP_001128659.1NA arf-GAP domain and FG repeats-containing protein 1 isoform 1 [Homo sapiens]	_GTPpSQSPVVGR_		NA	NA	NA	0.95439	0.8949	0.70614	NA	NA	NA	NA	NA	NA	NA	NA	NA	NA	NA	NA	NA	NA	NA	0.81557	0.97248	0.76284	NA	NA	NA	NA	NA	NA	0.58357	0.8159	1.2257	NA	NA	NA	NQ	NQ	NQ	NA	36.681	NA	NA	NA	NA	NA	7302	NA	NA	199.57	NA	NQ	NA	NA	NA	NA	NA	NA	NA	NA	NA	-0.0673492	0.440929	0.490797	-0.160202	0.445338	0.49926	-0.501974	0.181391	0.499889	NA	NA	NA	NA	NA	NA	NA	NA	NA	NA	NA	NA	NA	NA	NA	NA	NA	NA	NA	NA	NA	NA	NA	NA	NA	NA	NA	NA	NA	NA	NA	NA	NA	NA	NA	NA	NA	NA	NA	NA	NA	NA	NA	NA	NA	-0.294119	0.2822	0.464634	-0.0402595	0.0338399	0.286194	-0.390548	0.187353	0.499367	NA	NA	NA	NA	NA	NA	NA	NA	NA	NA	NA	NA	NA	NA	NA	NA	NA	NA	-0.777022	0.052205	0.409223	-0.293536	0.270616	0.48154	0.293606	0.264111	0.48502	NA	NA	NA	NA	NA	NA	NA	NA	NA	NA	NA	NA	NA	NA	NA	NA	NA	NA
AGFG1	177 181	>giNA206597505NArefNANP_001128659.1NA arf-GAP domain and FG repeats-containing protein 1 isoform 1 [Homo sapiens]	_GpTPSQpSPVVGR_		0.28295	0.1738	0.64009	NA	NA	NA	NA	NA	NA	NQ	NQ	NQ	NA	NA	NA	NA	NA	NA	NA	NA	NA	NA	NA	NA	NA	NA	NA	NA	NA	NA	NA	NA	NA	NA	NA	NA	NQ	NQ	NQ	103.11	NA	NA	NQ	NA	NA	NA	NA	NA	NA	NA	NA	NQ	-1.82138	0.000426437	0.0129066	-2.5245	0.00161286	0.0334333	-0.643653	0.276266	0.499989	NA	NA	NA	NA	NA	NA	NA	NA	NA	NA	NA	NA	NA	NA	NA	NA	NA	NA	NA	NA	NA	NA	NA	NA	NA	NA	NA	NA	NA	NA	NA	NA	NA	NA	NA	NA	NA	NA	NA	NA	NA	NA	NA	NA	NA	NA	NA	NA	NA	NA	NA	NA	NA	NA	NA	NA	NA	NA	NA	NA	NA	NA	NA	NA	NA	NA	NA	NA	NA	NA	NA	NA	NA	NA	NA	NA	NA	NA	NA	NA	NA	NA	NA	NA	NA	NA	NA	NA	NA	NA	NA	NA	NA	NA	NA	NA	NA	NA	NA	NA	NA	NA	NA	NA	NA	NA	NA	NA
AGFG1	386	>giNA206597505NArefNANP_001128659.1NA arf-GAP domain and FG repeats-containing protein 1 isoform 1 [Homo sapiens]	_APVGSVVpSVPSQSSASSDK_		4.1204	0.30362	0.142	NA	NA	NA	3.2889	1.2496	0.38925	0.034764	0.055602	0.10419	0.71343	0.37543	0.54492	4.7764	NA	NA	1.6951	0.38999	0.25704	1.7804	1.284	0.64192	NA	NA	NA	0.27715	2.3148	4.7602	NA	NA	NA	0.22966	3.6321	16.539	2.3468	8.4797	4.1428	236.67	NA	276.37	201.76	208.82	203.04	206.36	13283	NA	183.16	NA	248.76	212.77	2.04278	0.00517542	0.0783201	-1.71966	0.0220961	0.187711	-2.81604	0.00106139	0.0212973	NA	NA	NA	NA	NA	NA	NA	NA	NA	1.71761	0.00103831	0.0205129	0.321466	0.324303	0.499638	-1.36123	0.00364365	0.0460672	-4.84626	1.37955e-19	1.0188e-16	-4.16872	3.84438e-05	0.00211929	-3.26271	0.00196152	0.0537166	-0.487156	0.0759977	0.343096	-1.41338	0.0185321	0.172026	-0.875884	0.0959154	0.433502	2.25592	1.72903e-10	1.3044e-08	NA	NA	NA	NA	NA	NA	0.76137	0.0360787	0.344233	-1.35849	0.0668081	0.402309	-1.95994	0.00840765	0.111368	0.832201	0.0029804	0.0835874	0.360645	0.000819849	0.0157332	-0.639535	0.480356	0.499367	NA	NA	NA	NA	NA	NA	NA	NA	NA	-1.85126	0.0422006	0.333439	1.21089	0.0250432	0.232702	2.25102	4.4708e-06	0.000206558	NA	NA	NA	NA	NA	NA	NA	NA	NA	-2.12243	1.15854e-06	0.000126702	1.8608	0.0282964	0.257406	4.0478	3.5038e-16	3.3406e-14	1.23069	0.0291859	0.273753	3.08401	0.000140048	0.00509887	2.05061	0.000140665	0.00221126
AGFG1	177 181	>giNA206597505NArefNANP_001128659.1NA arf-GAP domain and FG repeats-containing protein 1 isoform 1 [Homo sapiens]	_SLLGDSAPTLHLNKGpTPSQpSPVVGR_		NA	NA	NA	NA	NA	NA	NA	NA	NA	NA	NA	NA	0.38291	0.42761	1.5139	NA	NA	NA	NA	NA	NA	NA	NA	NA	NA	NA	NA	NA	NA	NA	0.54074	0.63408	1.5186	1.2721	0.50568	0.42761	2.2343	0.59847	0.34305	NA	NA	NA	NA	123.73	NA	NA	NA	NA	NA	115.58	153.11	124.31	NA	NA	NA	NA	NA	NA	NA	NA	NA	NA	NA	NA	NA	NA	NA	NA	NA	NA	NA	NA	NA	NA	NA	NA	NA	NA	NA	NA	NA	NA	NA	NA	NA	NA	NA	NA	-1.38492	5.27785e-05	0.00097523	-1.22563	0.0360484	0.258119	0.59827	0.0322654	0.262409	NA	NA	NA	NA	NA	NA	NA	NA	NA	NA	NA	NA	NA	NA	NA	NA	NA	NA	NA	NA	NA	NA	NA	NA	NA	NA	NA	NA	NA	NA	NA	NA	NA	NA	NA	NA	NA	NA	NA	NA	NA	NA	NA	NA	NA	-0.886993	0.0336753	0.356799	-0.657263	0.090043	0.451016	0.602742	0.110847	0.467746	0.347212	0.310345	0.499564	-0.983703	0.0290737	0.261288	-1.22563	0.000257618	0.00395487	1.15982	0.0366072	0.309348	-0.740649	0.202863	0.497448	-1.54351	0.00286691	0.0288926
AGFG1	170 179	>giNA206597505NArefNANP_001128659.1NA arf-GAP domain and FG repeats-containing protein 1 isoform 1 [Homo sapiens]	_SLLGDSAPpTLHLNKGTPpSQSPVVGR_		NA	NA	NA	NA	NA	NA	NA	NA	NA	NA	NA	NA	NA	NA	NA	NA	NA	NA	NA	NA	NA	NA	NA	NA	NA	NA	NA	NA	NA	NA	NA	NA	NA	NA	NA	NA	2.1168	0.60608	0.34912	NA	NA	NA	NA	NA	NA	NA	NA	NA	NA	NA	NA	89.329	NA	NA	NA	NA	NA	NA	NA	NA	NA	NA	NA	NA	NA	NA	NA	NA	NA	NA	NA	NA	NA	NA	NA	NA	NA	NA	NA	NA	NA	NA	NA	NA	NA	NA	NA	NA	NA	NA	NA	NA	NA	NA	NA	NA	NA	NA	NA	NA	NA	NA	NA	NA	NA	NA	NA	NA	NA	NA	NA	NA	NA	NA	NA	NA	NA	NA	NA	NA	NA	NA	NA	NA	NA	NA	NA	NA	NA	NA	NA	NA	NA	NA	NA	NA	NA	NA	NA	NA	NA	NA	NA	NA	NA	NA	NA	NA	NA	NA	NA	NA	NA	NA	NA	NA	NA	NA	NA	NA	1.08188	0.0464807	0.350399	-0.72242	0.208545	0.497448	-1.51821	0.00327354	0.0322717
AGFG1	177 179	>giNA206597505NArefNANP_001128659.1NA arf-GAP domain and FG repeats-containing protein 1 isoform 1 [Homo sapiens]	_SLLGDSAPTLHLNKGpTPpSQSPVVGR_		NA	NA	NA	NA	NA	NA	NA	NA	NA	NA	NA	NA	NA	NA	NA	NA	NA	NA	NA	NA	NA	NA	NA	NA	NA	NA	NA	NA	NA	NA	0.4256	0.6714	1.6171	1.3138	0.20969	0.4101	2.6689	0.84641	0.32726	NA	NA	NA	NA	NA	NA	NA	NA	NA	NA	91.103	84.912	64.458	NA	NA	NA	NA	NA	NA	NA	NA	NA	NA	NA	NA	NA	NA	NA	NA	NA	NA	NA	NA	NA	NA	NA	NA	NA	NA	NA	NA	NA	NA	NA	NA	NA	NA	NA	NA	NA	NA	NA	NA	NA	NA	NA	NA	NA	NA	NA	NA	NA	NA	NA	NA	NA	NA	NA	NA	NA	NA	NA	NA	NA	NA	NA	NA	NA	NA	NA	NA	NA	NA	NA	NA	NA	NA	NA	NA	NA	NA	NA	NA	NA	NA	NA	NA	NA	NA	NA	NA	NA	NA	-1.23243	0.00666551	0.138895	-0.574756	0.119997	0.476049	0.693409	0.0814383	0.437909	0.393746	0.2802	0.499564	-2.25367	2.29626e-05	0.00102425	-1.28595	0.000138164	0.00231744	1.41625	0.0154492	0.198416	-0.240571	0.388228	0.497448	-1.61149	0.00199016	0.0211842
AGFG1	383	>giNA206597505NArefNANP_001128659.1NA arf-GAP domain and FG repeats-containing protein 1 isoform 1 [Homo sapiens]	_APVGpSVVSVPSQSSASSDK_		7.0987	1.2226	0.19325	NA	NA	NA	NA	NA	NA	NA	NA	NA	2.11	0.99214	0.4848	NA	NA	NA	1.2022	0.30332	0.29203	NA	NA	NA	NA	NA	NA	0.32166	1.7218	5.6311	NA	NA	NA	NA	NA	NA	NA	NA	NA	64.037	NA	NA	NA	83.975	NA	62.379	NA	NA	48.375	NA	NA	NA	2.82755	0.000138609	0.00565474	0.289952	0.323562	0.497639	-2.37146	0.00515485	0.0684857	NA	NA	NA	NA	NA	NA	NA	NA	NA	NA	NA	NA	NA	NA	NA	NA	NA	NA	NA	NA	NA	NA	NA	NA	NA	NA	NA	1.07724	0.00723438	0.0628924	-0.0113844	0.469418	0.498838	-1.04454	0.0579061	0.35465	NA	NA	NA	NA	NA	NA	NA	NA	NA	0.265677	0.272833	0.486458	-1.72109	0.0258891	0.24483	-1.77581	0.0157371	0.170496	NA	NA	NA	NA	NA	NA	NA	NA	NA	NA	NA	NA	NA	NA	NA	NA	NA	NA	-1.63639	0.0657344	0.386324	0.783918	0.0991786	0.425653	2.49342	4.31478e-07	2.47341e-05	NA	NA	NA	NA	NA	NA	NA	NA	NA	NA	NA	NA	NA	NA	NA	NA	NA	NA	NA	NA	NA	NA	NA	NA	NA	NA	NA
AGFG1	177 179 181	>giNA206597505NArefNANP_001128659.1NA arf-GAP domain and FG repeats-containing protein 1 isoform 1 [Homo sapiens]	_GpTPpSQpSPVVGR_		NA	NA	NA	NA	NA	NA	NA	NA	NA	NA	NA	NA	NA	NA	NA	NA	NA	NA	NA	NA	NA	NA	NA	NA	NA	NA	NA	NQ	NQ	NQ	NA	NA	NA	NA	NA	NA	NA	NA	NA	NA	NA	NA	NA	NA	NA	NA	NA	NA	NQ	NA	NA	NA	NA	NA	NA	NA	NA	NA	NA	NA	NA	NA	NA	NA	NA	NA	NA	NA	NA	NA	NA	NA	NA	NA	NA	NA	NA	NA	NA	NA	NA	NA	NA	NA	NA	NA	NA	NA	NA	NA	NA	NA	NA	NA	NA	NA	NA	NA	NA	NA	NA	NA	NA	NA	NA	NA	NA	NA	NA	NA	NA	NA	NA	NA	NA	NA	NA	NA	NA	NA	NA	NA	NA	NA	NA	NA	NA	NA	NA	NA	NA	NA	NA	NA	NA	NA	NA	NA	NA	NA	NA	NA	NA	NA	NA	NA	NA	NA	NA	NA	NA	NA	NA	NA	NA	NA	NA	NA	NA	NA	NA	NA	NA	NA	NA	NA	NA	NA	NA
AGFG1	170	>giNA206597505NArefNANP_001128659.1NA arf-GAP domain and FG repeats-containing protein 1 isoform 1 [Homo sapiens]	_SLLGDSAPpTLHLNKGTPSQSPVVGR_		NA	NA	NA	NA	NA	NA	NA	NA	NA	NA	NA	NA	0.38056	0.71245	1.6783	NA	NA	NA	NA	NA	NA	NA	NA	NA	NA	NA	NA	NA	NA	NA	NA	NA	NA	NA	NA	NA	NA	NA	NA	NA	NA	NA	NA	97.746	NA	NA	NA	NA	NA	NA	NA	NA	NA	NA	NA	NA	NA	NA	NA	NA	NA	NA	NA	NA	NA	NA	NA	NA	NA	NA	NA	NA	NA	NA	NA	NA	NA	NA	NA	NA	NA	NA	NA	NA	NA	NA	NA	NA	-1.3938	4.77721e-05	0.000896772	-0.489139	0.250011	0.49834	0.747001	0.0115791	0.135169	NA	NA	NA	NA	NA	NA	NA	NA	NA	NA	NA	NA	NA	NA	NA	NA	NA	NA	NA	NA	NA	NA	NA	NA	NA	NA	NA	NA	NA	NA	NA	NA	NA	NA	NA	NA	NA	NA	NA	NA	NA	NA	NA	NA	NA	NA	NA	NA	NA	NA	NA	NA	NA	NA	NA	NA	NA	NA	NA	NA	NA	NA	NA	NA	NA	NA	NA	NA	NA	NA	NA	NA
AGFG1	170 181	>giNA206597505NArefNANP_001128659.1NA arf-GAP domain and FG repeats-containing protein 1 isoform 1 [Homo sapiens]	_SLLGDSAPpTLHLNKGTPSQpSPVVGR_		NA	NA	NA	NA	NA	NA	NA	NA	NA	NA	NA	NA	NA	NA	NA	NA	NA	NA	NA	NA	NA	NA	NA	NA	NA	NA	NA	NA	NA	NA	NA	NA	NA	NA	NA	NA	2.037	0.76142	0.44142	NA	NA	NA	NA	NA	NA	NA	NA	NA	NA	NA	NA	112.51	NA	NA	NA	NA	NA	NA	NA	NA	NA	NA	NA	NA	NA	NA	NA	NA	NA	NA	NA	NA	NA	NA	NA	NA	NA	NA	NA	NA	NA	NA	NA	NA	NA	NA	NA	NA	NA	NA	NA	NA	NA	NA	NA	NA	NA	NA	NA	NA	NA	NA	NA	NA	NA	NA	NA	NA	NA	NA	NA	NA	NA	NA	NA	NA	NA	NA	NA	NA	NA	NA	NA	NA	NA	NA	NA	NA	NA	NA	NA	NA	NA	NA	NA	NA	NA	NA	NA	NA	NA	NA	NA	NA	NA	NA	NA	NA	NA	NA	NA	NA	NA	NA	NA	NA	NA	NA	NA	NA	1.02645	0.0547264	0.380087	-0.393236	0.325966	0.497448	-1.17978	0.0163338	0.113778
AGFG1	383 386 389 394	>giNA206597505NArefNANP_001128659.1NA arf-GAP domain and FG repeats-containing protein 1 isoform 1 [Homo sapiens]	_APVGpSVVpSVPpSQSSApSSDK_		NA	NA	NA	NA	NA	NA	NA	NA	NA	NA	NA	NA	NA	NA	NA	NA	NA	NA	0.82731	0.96817	0.90818	NA	NA	NA	NA	NA	NA	NA	NA	NA	NA	NA	NA	NA	NA	NA	NA	NA	NA	NA	NA	NA	NA	NA	NA	27.897	NA	NA	NA	NA	NA	NA	NA	NA	NA	NA	NA	NA	NA	NA	NA	NA	NA	NA	NA	NA	NA	NA	NA	NA	NA	NA	NA	NA	NA	NA	NA	NA	NA	NA	NA	NA	NA	NA	NA	NA	NA	NA	NA	NA	NA	NA	NA	NA	NA	NA	NA	NA	NA	NA	NA	NA	NA	NA	NA	NA	-0.2735	0.279275	0.486458	-0.0466677	0.437456	0.499758	-0.13895	0.491975	0.499665	NA	NA	NA	NA	NA	NA	NA	NA	NA	NA	NA	NA	NA	NA	NA	NA	NA	NA	NA	NA	NA	NA	NA	NA	NA	NA	NA	NA	NA	NA	NA	NA	NA	NA	NA	NA	NA	NA	NA	NA	NA	NA	NA	NA	NA	NA	NA	NA	NA	NA	NA	NA	NA	NA
AGFG1	322	>giNA206597505NArefNANP_001128659.1NA arf-GAP domain and FG repeats-containing protein 1 isoform 1 [Homo sapiens]	_SSSADFGpTFNTSQSHQTASAVSK_		NA	NA	NA	NA	NA	NA	NA	NA	NA	NA	NA	NA	1.6398	1.6521	1.2772	NA	NA	NA	NA	NA	NA	NA	NA	NA	NA	NA	NA	NA	NA	NA	NA	NA	NA	NA	NA	NA	NA	NA	NA	NA	NA	NA	NA	125.82	NA	NA	NA	NA	NA	NA	NA	NA	NA	NA	NA	NA	NA	NA	NA	NA	NA	NA	NA	NA	NA	NA	NA	NA	NA	NA	NA	NA	NA	NA	NA	NA	NA	NA	NA	NA	NA	NA	NA	NA	NA	NA	NA	NA	0.71352	0.0560485	0.282435	0.724301	0.0492978	0.305676	0.352984	0.124659	0.471461	NA	NA	NA	NA	NA	NA	NA	NA	NA	NA	NA	NA	NA	NA	NA	NA	NA	NA	NA	NA	NA	NA	NA	NA	NA	NA	NA	NA	NA	NA	NA	NA	NA	NA	NA	NA	NA	NA	NA	NA	NA	NA	NA	NA	NA	NA	NA	NA	NA	NA	NA	NA	NA	NA	NA	NA	NA	NA	NA	NA	NA	NA	NA	NA	NA	NA	NA	NA	NA	NA	NA	NA
AGFG1	177	>giNA206597505NArefNANP_001128659.1NA arf-GAP domain and FG repeats-containing protein 1 isoform 1 [Homo sapiens]	_SLLGDSAPTLHLNKGpTPSQSPVVGR_		NA	NA	NA	NA	NA	NA	NA	NA	NA	NA	NA	NA	0.38754	0.60268	1.7842	NA	NA	NA	NA	NA	NA	NA	NA	NA	NA	NA	NA	NA	NA	NA	NA	NA	NA	NA	NA	NA	NA	NA	NA	NA	NA	NA	NA	66.543	NA	NA	NA	NA	NA	NA	NA	NA	NA	NA	NA	NA	NA	NA	NA	NA	NA	NA	NA	NA	NA	NA	NA	NA	NA	NA	NA	NA	NA	NA	NA	NA	NA	NA	NA	NA	NA	NA	NA	NA	NA	NA	NA	NA	-1.36758	6.40124e-05	0.00115861	-0.730536	0.148502	0.490425	0.835277	0.00584317	0.0844278	NA	NA	NA	NA	NA	NA	NA	NA	NA	NA	NA	NA	NA	NA	NA	NA	NA	NA	NA	NA	NA	NA	NA	NA	NA	NA	NA	NA	NA	NA	NA	NA	NA	NA	NA	NA	NA	NA	NA	NA	NA	NA	NA	NA	NA	NA	NA	NA	NA	NA	NA	NA	NA	NA	NA	NA	NA	NA	NA	NA	NA	NA	NA	NA	NA	NA	NA	NA	NA	NA	NA	NA
AGFG1	177 179	>giNA206597505NArefNANP_001128659.1NA arf-GAP domain and FG repeats-containing protein 1 isoform 1 [Homo sapiens]	_GpTPpSQSPVVGR_		NA	NA	NA	NA	NA	NA	NA	NA	NA	NA	NA	NA	NA	NA	NA	1.0707	0.85388	0.84066	NA	NA	NA	NA	NA	NA	NA	NA	NA	NA	NA	NA	NA	NA	NA	NA	NA	NA	NA	NA	NA	NA	NA	NA	NA	NA	17.299	NA	NA	NA	NA	NA	NA	NA	NA	NA	NA	NA	NA	NA	NA	NA	NA	NA	NA	NA	NA	NA	NA	NA	NA	NA	NA	NA	NA	NA	NA	NA	NA	NA	NA	NA	NA	NA	NA	NA	NA	NA	NA	NA	NA	NA	NA	NA	NA	NA	NA	NA	NA	0.0985543	0.477464	0.4978	-0.227895	0.310005	0.490951	-0.250406	0.350456	0.485286	NA	NA	NA	NA	NA	NA	NA	NA	NA	NA	NA	NA	NA	NA	NA	NA	NA	NA	NA	NA	NA	NA	NA	NA	NA	NA	NA	NA	NA	NA	NA	NA	NA	NA	NA	NA	NA	NA	NA	NA	NA	NA	NA	NA	NA	NA	NA	NA	NA	NA	NA	NA	NA	NA	NA	NA	NA	NA	NA	NA	NA	NA	NA
AGL	586	>giNA116734847NArefNANP_000019.2NA glycogen debranching enzyme isoform 1 [Homo sapiens]	_EAM(ox)SAYNpSHEEGR_		NA	NA	NA	NA	NA	NA	NA	NA	NA	NA	NA	NA	NA	NA	NA	NA	NA	NA	NQ	NQ	NQ	1.4308	0.56911	0.6506	0.9538	0.90747	0.93169	NQ	NQ	NQ	NA	NA	NA	NA	NA	NA	NA	NA	NA	NA	NA	NA	NA	NA	NA	NQ	5499	37.531	NQ	NA	NA	NA	NA	NA	NA	NA	NA	NA	NA	NA	NA	NA	NA	NA	NA	NA	NA	NA	NA	NA	NA	NA	NA	NA	NA	NA	NA	NA	NA	NA	NA	NA	NA	NA	NA	NA	NA	NA	NA	NA	NA	NA	NA	NA	NA	NA	NA	NA	NA	NA	NA	NA	NA	NA	NA	NA	NA	NA	NA	NA	NA	NA	NA	NA	NA	0.516822	0.035114	0.372337	-0.813221	0.287387	0.499792	-0.620157	0.496509	0.49983	-0.0682413	0.216048	0.336633	-0.140078	0.343272	0.494832	-0.102078	0.152532	0.263526	NA	NA	NA	NA	NA	NA	NA	NA	NA	NA	NA	NA	NA	NA	NA	NA	NA	NA	NA	NA	NA	NA	NA	NA	NA	NA	NA	NA	NA	NA	NA	NA	NA	NA	NA	NA
AGL	586	>giNA116734847NArefNANP_000019.2NA glycogen debranching enzyme isoform 1 [Homo sapiens]	_EAMSAYNpSHEEGR_		NQ	NQ	NQ	NA	NA	NA	NA	NA	NA	NA	NA	NA	NA	NA	NA	NA	NA	NA	NA	NA	NA	1.161	0.90444	0.7802	NA	NA	NA	NQ	NQ	NQ	NA	NA	NA	NA	NA	NA	NA	NA	NA	NQ	NA	NA	NA	NA	NA	NA	7340	NA	NQ	NA	NA	NA	NA	NA	NA	NA	NA	NA	NA	NA	NA	NA	NA	NA	NA	NA	NA	NA	NA	NA	NA	NA	NA	NA	NA	NA	NA	NA	NA	NA	NA	NA	NA	NA	NA	NA	NA	NA	NA	NA	NA	NA	NA	NA	NA	NA	NA	NA	NA	NA	NA	NA	NA	NA	NA	NA	NA	NA	NA	NA	NA	NA	NA	NA	NA	0.215368	0.180772	0.464634	-0.144903	0.0691483	0.401857	-0.358084	0.155778	0.498155	NA	NA	NA	NA	NA	NA	NA	NA	NA	NA	NA	NA	NA	NA	NA	NA	NA	NA	NA	NA	NA	NA	NA	NA	NA	NA	NA	NA	NA	NA	NA	NA	NA	NA	NA	NA	NA	NA	NA	NA	NA	NA	NA	NA	NA
AGPAT2	262 272	>giNA6041665NArefNANP_006403.2NA 1-acyl-sn-glycerol-3-phosphate acyltransferase beta isoform a [Homo sapiens]	_pTPQENGATAGpSGVQPAQ_		NA	NA	NA	NA	NA	NA	NA	NA	NA	NA	NA	NA	NA	NA	NA	NA	NA	NA	NA	NA	NA	NA	NA	NA	NA	NA	NA	NA	NA	NA	1.2516	1.2986	1.1499	NA	NA	NA	NA	NA	NA	NA	NA	NA	NA	NA	NA	NA	NA	NA	NA	25.978	NA	NA	NA	NA	NA	NA	NA	NA	NA	NA	NA	NA	NA	NA	NA	NA	NA	NA	NA	NA	NA	NA	NA	NA	NA	NA	NA	NA	NA	NA	NA	NA	NA	NA	NA	NA	NA	NA	NA	NA	NA	NA	NA	NA	NA	NA	NA	NA	NA	NA	NA	NA	NA	NA	NA	NA	NA	NA	NA	NA	NA	NA	NA	NA	NA	NA	NA	NA	NA	NA	NA	NA	NA	NA	NA	NA	NA	NA	NA	NA	NA	NA	NA	NA	NA	NA	NA	NA	NA	NA	NA	NA	0.323774	0.319738	0.489324	0.376957	0.195398	0.48154	0.201508	0.324713	0.48502	NA	NA	NA	NA	NA	NA	NA	NA	NA	NA	NA	NA	NA	NA	NA	NA	NA	NA
AGPAT9	66	>giNA21362092NArefNANP_116106.2NA glycerol-3-phosphate acyltransferase 3 [Homo sapiens]	_NpSASVGIIQR_		NA	NA	NA	NA	NA	NA	NA	NA	NA	NA	NA	NA	NA	NA	NA	NA	NA	NA	NA	NA	NA	NA	NA	NA	NA	NA	NA	NQ	NQ	NQ	NA	NA	NA	NQ	NQ	NQ	NQ	NQ	NQ	NA	NA	NA	NA	NA	NA	NA	NA	NA	NQ	NA	NQ	NQ	NA	NA	NA	NA	NA	NA	NA	NA	NA	NA	NA	NA	NA	NA	NA	NA	NA	NA	NA	NA	NA	NA	NA	NA	NA	NA	NA	NA	NA	NA	NA	NA	NA	NA	NA	NA	NA	NA	NA	NA	NA	NA	NA	NA	NA	NA	NA	NA	NA	NA	NA	NA	NA	NA	NA	NA	NA	NA	NA	NA	NA	NA	NA	NA	NA	NA	NA	NA	NA	NA	NA	NA	NA	NA	NA	NA	NA	NA	NA	NA	NA	NA	NA	NA	NA	NA	NA	NA	NA	NA	NA	NA	NA	NA	NA	NA	NA	NA	NA	NA	NA	NA	NA	NA	NA	NA	NA	NA	NA	NA	NA	NA	NA	NA	NA	NA	NA
AGPAT9	68	>giNA21362092NArefNANP_116106.2NA glycerol-3-phosphate acyltransferase 3 [Homo sapiens]	_NSApSVGIIQR_		NA	NA	NA	NA	NA	NA	NA	NA	NA	NA	NA	NA	NA	NA	NA	NA	NA	NA	NA	NA	NA	NA	NA	NA	NA	NA	NA	NQ	NQ	NQ	NA	NA	NA	NA	NA	NA	NA	NA	NA	NA	NA	NA	NA	NA	NA	NA	NA	NA	NQ	NA	NA	NA	NA	NA	NA	NA	NA	NA	NA	NA	NA	NA	NA	NA	NA	NA	NA	NA	NA	NA	NA	NA	NA	NA	NA	NA	NA	NA	NA	NA	NA	NA	NA	NA	NA	NA	NA	NA	NA	NA	NA	NA	NA	NA	NA	NA	NA	NA	NA	NA	NA	NA	NA	NA	NA	NA	NA	NA	NA	NA	NA	NA	NA	NA	NA	NA	NA	NA	NA	NA	NA	NA	NA	NA	NA	NA	NA	NA	NA	NA	NA	NA	NA	NA	NA	NA	NA	NA	NA	NA	NA	NA	NA	NA	NA	NA	NA	NA	NA	NA	NA	NA	NA	NA	NA	NA	NA	NA	NA	NA	NA	NA	NA	NA	NA	NA	NA	NA	NA
AGPS	65	>giNA4501993NArefNANP_003650.1NA alkyldihydroxyacetonephosphate synthase, peroxisomal precursor [Homo sapiens]	_RAApSAATAAPTATPAAQESGTIPK_		1.5977	1.5992	1.0059	0.91305	1.167	1.2584	NA	NA	NA	0.90935	0.98798	0.73442	1.014	1.0847	1.2145	NA	NA	NA	NA	NA	NA	1.2623	0.53495	0.41494	NA	NA	NA	NA	NA	NA	NA	NA	NA	NA	NA	NA	NA	NA	NA	152.51	189.61	NA	117.09	177.84	NA	NA	11899	NA	NA	NA	NA	NA	NA	NA	NA	NA	NA	NA	NA	NA	NA	NA	NA	NA	NA	NA	NA	NA	NA	NA	NA	NA	NA	NA	NA	NA	NA	NA	NA	NA	NA	NA	NA	NA	NA	NA	NA	NA	NA	NA	NA	NA	NA	NA	NA	NA	NA	NA	NA	NA	NA	NA	NA	NA	NA	NA	NA	NA	NA	NA	NA	NA	NA	NA	NA	NA	NA	NA	NA	NA	NA	NA	NA	NA	NA	NA	NA	NA	NA	NA	NA	NA	NA	NA	NA	NA	NA	NA	NA	NA	NA	NA	NA	NA	NA	NA	NA	NA	NA	NA	NA	NA	NA	NA	NA	NA	NA	NA	NA	NA	NA	NA	NA	NA	NA	NA	NA	NA	NA
AGPS	68	>giNA4501993NArefNANP_003650.1NA alkyldihydroxyacetonephosphate synthase, peroxisomal precursor [Homo sapiens]	_RAASAApTAAPTATPAAQESGTIPK_		NA	NA	NA	0.95976	0.88895	1.0456	NA	NA	NA	NA	NA	NA	NA	NA	NA	NA	NA	NA	1.2413	1.4187	1.073	1.7864	1.0447	0.5848	NA	NA	NA	NA	NA	NA	NA	NA	NA	NA	NA	NA	NA	NA	NA	NA	164.9	NA	NA	NA	NA	114.3	12168	NA	NA	NA	NA	NA	NA	NA	NA	NA	NA	NA	NA	NA	NA	NA	NA	NA	NA	NA	NA	NA	NA	NA	NA	NA	NA	NA	NA	NA	NA	NA	NA	NA	NA	NA	NA	NA	NA	NA	NA	NA	NA	NA	NA	NA	NA	NA	NA	NA	NA	NA	NA	NA	NA	NA	NA	NA	NA	NA	NA	NA	NA	NA	NA	NA	NA	NA	NA	NA	NA	NA	NA	NA	NA	NA	NA	NA	NA	NA	NA	NA	NA	NA	NA	NA	NA	NA	NA	NA	NA	NA	NA	NA	NA	NA	NA	NA	NA	NA	NA	NA	NA	NA	NA	NA	NA	NA	NA	NA	NA	NA	NA	NA	NA	NA	NA	NA	NA	NA	NA	NA	NA
AGPS	74	>giNA4501993NArefNANP_003650.1NA alkyldihydroxyacetonephosphate synthase, peroxisomal precursor [Homo sapiens]	_RAASAATAAPTApTPAAQESGTIPK_		NA	NA	NA	NA	NA	NA	NA	NA	NA	NA	NA	NA	NA	NA	NA	NA	NA	NA	NA	NA	NA	NA	NA	NA	NA	NA	NA	NA	NA	NA	NA	NA	NA	NA	NA	NA	1.1343	0.93472	0.36156	NA	NA	NA	NA	NA	NA	NA	NA	NA	NA	NA	NA	107.54	NA	NA	NA	NA	NA	NA	NA	NA	NA	NA	NA	NA	NA	NA	NA	NA	NA	NA	NA	NA	NA	NA	NA	NA	NA	NA	NA	NA	NA	NA	NA	NA	NA	NA	NA	NA	NA	NA	NA	NA	NA	NA	NA	NA	NA	NA	NA	NA	NA	NA	NA	NA	NA	NA	NA	NA	NA	NA	NA	NA	NA	NA	NA	NA	NA	NA	NA	NA	NA	NA	NA	NA	NA	NA	NA	NA	NA	NA	NA	NA	NA	NA	NA	NA	NA	NA	NA	NA	NA	NA	NA	NA	NA	NA	NA	NA	NA	NA	NA	NA	NA	NA	NA	NA	NA	NA	NA	NA	0.181802	0.347473	0.499936	-0.0973938	0.449397	0.497448	-1.46769	0.00424364	0.0397652
AGPS	257	>giNA4501993NArefNANP_003650.1NA alkyldihydroxyacetonephosphate synthase, peroxisomal precursor [Homo sapiens]	_TIIpSLDTSQMNR_		NA	NA	NA	NA	NA	NA	NA	NA	NA	NA	NA	NA	NA	NA	NA	NA	NA	NA	NA	NA	NA	NA	NA	NA	NA	NA	NA	1.401	0.83528	1.0412	NA	NA	NA	NA	NA	NA	NA	NA	NA	NA	NA	NA	NA	NA	NA	NA	NA	NA	67.397	NA	NA	NA	NA	NA	NA	NA	NA	NA	NA	NA	NA	NA	NA	NA	NA	NA	NA	NA	NA	NA	NA	NA	NA	NA	NA	NA	NA	NA	NA	NA	NA	NA	NA	NA	NA	NA	NA	NA	NA	NA	NA	NA	NA	NA	NA	NA	NA	NA	NA	NA	NA	NA	NA	NA	NA	NA	NA	NA	NA	NA	NA	NA	NA	NA	NA	NA	NA	NA	NA	NA	NA	NA	NA	NA	NA	NA	NA	NA	NA	NA	NA	NA	NA	0.486457	0.116315	0.464672	-0.259668	0.399762	0.499316	0.0582472	0.457883	0.498915	NA	NA	NA	NA	NA	NA	NA	NA	NA	NA	NA	NA	NA	NA	NA	NA	NA	NA	NA	NA	NA	NA	NA	NA	NA	NA	NA
AGPS	65	>giNA4501993NArefNANP_003650.1NA alkyldihydroxyacetonephosphate synthase, peroxisomal precursor [Homo sapiens]	_AApSAATAAPTATPAAQESGTIPK_		0.74803	1.1536	1.4052	NA	NA	NA	0.703	1.9554	1.8075	0.70184	0.75173	1.341	0.78882	1.1401	1.2036	0.65193	0.48432	0.66301	0.83643	1.1759	1.1276	NA	NA	NA	NA	NA	NA	NA	NA	NA	NA	NA	NA	NA	NA	NA	NA	NA	NA	128.17	NA	262.4	125.75	213.17	110.7	123.23	NA	NA	NA	NA	NA	NA	-0.418832	0.163324	0.49986	0.206143	0.375348	0.497639	0.490775	0.0828846	0.397746	NA	NA	NA	NA	NA	NA	NA	NA	NA	-0.508403	0.0579862	0.335421	0.967464	0.0569176	0.312719	0.853996	0.00438086	0.0529028	-0.510786	0.140819	0.480569	-0.411714	0.359106	0.499631	0.423309	0.13164	0.482095	-0.342232	0.149672	0.487431	0.18916	0.306407	0.49834	0.267356	0.181711	0.499861	-0.617211	0.034338	0.2805	-1.04597	0.0247182	0.207187	-0.592897	0.156873	0.485286	-0.257683	0.290166	0.486458	0.233765	0.25769	0.488029	0.173255	0.289962	0.490296	NA	NA	NA	NA	NA	NA	NA	NA	NA	NA	NA	NA	NA	NA	NA	NA	NA	NA	NA	NA	NA	NA	NA	NA	NA	NA	NA	NA	NA	NA	NA	NA	NA	NA	NA	NA	NA	NA	NA	NA	NA	NA	NA	NA	NA	NA	NA	NA	NA	NA	NA	NA	NA	NA
AGPS	68	>giNA4501993NArefNANP_003650.1NA alkyldihydroxyacetonephosphate synthase, peroxisomal precursor [Homo sapiens]	_RAASAApTAAPTATPAAQESGTIPK_		NA	NA	NA	NA	NA	NA	NA	NA	NA	NA	NA	NA	NA	NA	NA	NA	NA	NA	NA	NA	NA	NA	NA	NA	NA	NA	NA	NA	NA	NA	NA	NA	NA	1.0461	1.0152	1.0296	NA	NA	NA	NA	NA	NA	NA	NA	NA	NA	NA	NA	NA	NA	119.28	NA	NA	NA	NA	NA	NA	NA	NA	NA	NA	-0.0592544	0.448642	0.491265	-0.169826	0.438949	0.49926	0.064331	0.383389	0.499889	NA	NA	NA	NA	NA	NA	NA	NA	NA	NA	NA	NA	NA	NA	NA	NA	NA	NA	NA	NA	NA	NA	NA	NA	NA	NA	NA	NA	NA	NA	NA	NA	NA	NA	NA	NA	0.311852	0.237157	0.486458	0.50457	0.129954	0.479953	0.10165	0.337265	0.490596	0.837055	0.00285147	0.0824082	0.0630887	0.0150858	0.166831	-0.773985	0.331138	0.499367	NA	NA	NA	NA	NA	NA	NA	NA	NA	NA	NA	NA	NA	NA	NA	NA	NA	NA	NA	NA	NA	NA	NA	NA	NA	NA	NA	0.0650208	0.484086	0.499564	0.021764	0.433318	0.499942	0.042084	0.488204	0.499888	NA	NA	NA	NA	NA	NA	NA	NA	NA
AGPS	65	>giNA4501993NArefNANP_003650.1NA alkyldihydroxyacetonephosphate synthase, peroxisomal precursor [Homo sapiens]	_RAApSAATAAPTATPAAQESGTIPK_		NA	NA	NA	NA	NA	NA	NA	NA	NA	NA	NA	NA	NA	NA	NA	NA	NA	NA	NA	NA	NA	NA	NA	NA	NA	NA	NA	NA	NA	NA	NA	NA	NA	NA	NA	NA	NA	NA	NA	NA	NA	NA	NA	NA	NA	NA	NA	NA	NA	NA	NA	NA	0.675997	0.242855	0.49986	0.67735	0.134563	0.471824	0.00848689	0.383237	0.499989	-0.131234	0.381068	0.489124	0.222805	0.227496	0.49926	0.331591	0.149059	0.492621	NA	NA	NA	NA	NA	NA	NA	NA	NA	-0.137092	0.3462	0.49977	-0.0174463	0.48983	0.499631	-0.445323	0.388285	0.499895	0.0200577	0.479584	0.499659	0.117296	0.362339	0.49834	0.280362	0.172126	0.499861	NA	NA	NA	NA	NA	NA	NA	NA	NA	NA	NA	NA	NA	NA	NA	NA	NA	NA	0.336055	0.101696	0.464634	-0.902524	0.21473	0.499792	-1.26903	0.0311904	0.261434	NA	NA	NA	NA	NA	NA	NA	NA	NA	NA	NA	NA	NA	NA	NA	NA	NA	NA	NA	NA	NA	NA	NA	NA	NA	NA	NA	NA	NA	NA	NA	NA	NA	NA	NA	NA	NA	NA	NA	NA	NA	NA	NA	NA	NA
AGPS	68	>giNA4501993NArefNANP_003650.1NA alkyldihydroxyacetonephosphate synthase, peroxisomal precursor [Homo sapiens]	_AASAApTAAPTATPAAQESGTIPK_		NA	NA	NA	NA	NA	NA	0.9451	1.8401	1.7909	NA	NA	NA	0.88878	1.1005	1.2376	NA	NA	NA	NA	NA	NA	NA	NA	NA	NA	NA	NA	NA	NA	NA	NA	NA	NA	NA	NA	NA	NA	NA	NA	NA	NA	156.72	NA	141.52	NA	NA	NA	NA	NA	NA	NA	NA	NA	NA	NA	NA	NA	NA	NA	NA	NA	NA	NA	NA	NA	NA	NA	NA	NA	NA	-0.0814611	0.356581	0.499688	0.879784	0.0765844	0.370695	0.840685	0.00495255	0.0581043	NA	NA	NA	NA	NA	NA	NA	NA	NA	-0.170102	0.284655	0.499659	0.138159	0.345729	0.49834	0.307545	0.153158	0.494465	NA	NA	NA	NA	NA	NA	NA	NA	NA	NA	NA	NA	NA	NA	NA	NA	NA	NA	NA	NA	NA	NA	NA	NA	NA	NA	NA	NA	NA	NA	NA	NA	NA	NA	NA	NA	NA	NA	NA	NA	NA	NA	NA	NA	NA	NA	NA	NA	NA	NA	NA	NA	NA	NA	NA	NA	NA	NA	NA	NA	NA	NA	NA	NA	NA	NA	NA	NA	NA	NA	NA	NA
AGPS	72 74	>giNA4501993NArefNANP_003650.1NA alkyldihydroxyacetonephosphate synthase, peroxisomal precursor [Homo sapiens]	_AASAATAAPpTApTPAAQESGTIPK_		NA	NA	NA	NA	NA	NA	1.1955	4.0339	3.7748	NA	NA	NA	NA	NA	NA	NA	NA	NA	NA	NA	NA	NA	NA	NA	NA	NA	NA	NA	NA	NA	NA	NA	NA	NA	NA	NA	NA	NA	NA	NA	NA	55.75	NA	NA	NA	NA	NA	NA	NA	NA	NA	NA	NA	NA	NA	NA	NA	NA	NA	NA	NA	NA	NA	NA	NA	NA	NA	NA	NA	NA	0.257614	0.350055	0.499688	2.01218	0.000335285	0.00766089	1.9164	1.11183e-09	5.27915e-08	NA	NA	NA	NA	NA	NA	NA	NA	NA	NA	NA	NA	NA	NA	NA	NA	NA	NA	NA	NA	NA	NA	NA	NA	NA	NA	NA	NA	NA	NA	NA	NA	NA	NA	NA	NA	NA	NA	NA	NA	NA	NA	NA	NA	NA	NA	NA	NA	NA	NA	NA	NA	NA	NA	NA	NA	NA	NA	NA	NA	NA	NA	NA	NA	NA	NA	NA	NA	NA	NA	NA	NA	NA	NA	NA	NA	NA	NA	NA	NA	NA	NA	NA	NA	NA	NA	NA	NA	NA	NA
AGR3	110	>giNA28827801NArefNANP_789783.1NA anterior gradient protein 3 homolog precursor [Homo sapiens]	_NLpSPDGQYVPR_		NA	NA	NA	NA	NA	NA	NA	NA	NA	NA	NA	NA	NA	NA	NA	NA	NA	NA	NA	NA	NA	1.1069	1.057	1.0077	NA	NA	NA	NA	NA	NA	NA	NA	NA	NA	NA	NA	NA	NA	NA	NA	NA	NA	NA	NA	NA	NA	7566	NA	NA	NA	NA	NA	NA	NA	NA	NA	NA	NA	NA	NA	NA	NA	NA	NA	NA	NA	NA	NA	NA	NA	NA	NA	NA	NA	NA	NA	NA	NA	NA	NA	NA	NA	NA	NA	NA	NA	NA	NA	NA	NA	NA	NA	NA	NA	NA	NA	NA	NA	NA	NA	NA	NA	NA	NA	NA	NA	NA	NA	NA	NA	NA	NA	NA	NA	NA	0.146525	0.239675	0.464634	0.0799754	0.0130911	0.152858	0.0110662	0.00765277	0.102256	NA	NA	NA	NA	NA	NA	NA	NA	NA	NA	NA	NA	NA	NA	NA	NA	NA	NA	NA	NA	NA	NA	NA	NA	NA	NA	NA	NA	NA	NA	NA	NA	NA	NA	NA	NA	NA	NA	NA	NA	NA	NA	NA	NA	NA
AGRN		REV__>giNA54873613NArefNANP_940978.2NA agrin precursor [Homo sapiens]	_AGpSWLVLGQpTAER_		NA	NA	NA	NA	NA	NA	NA	NA	NA	NA	NA	NA	NA	NA	NA	NA	NA	NA	NA	NA	NA	1.0907	0.76671	0.70357	NA	NA	NA	NA	NA	NA	NA	NA	NA	NA	NA	NA	NA	NA	NA	NA	NA	NA	NA	NA	NA	NA	7121	NA	NA	NA	NA	NA	NA	NA	NA	NA	NA	NA	NA	NA	NA	NA	NA	NA	NA	NA	NA	NA	NA	NA	NA	NA	NA	NA	NA	NA	NA	NA	NA	NA	NA	NA	NA	NA	NA	NA	NA	NA	NA	NA	NA	NA	NA	NA	NA	NA	NA	NA	NA	NA	NA	NA	NA	NA	NA	NA	NA	NA	NA	NA	NA	NA	NA	NA	NA	0.125254	0.259792	0.464634	-0.383247	0.243076	0.499792	-0.507234	0.3296	0.499367	NA	NA	NA	NA	NA	NA	NA	NA	NA	NA	NA	NA	NA	NA	NA	NA	NA	NA	NA	NA	NA	NA	NA	NA	NA	NA	NA	NA	NA	NA	NA	NA	NA	NA	NA	NA	NA	NA	NA	NA	NA	NA	NA	NA	NA
AGTPBP1	1128	>giNA170763513NArefNANP_056054.2NA cytosolic carboxypeptidase 1 [Homo sapiens]	_VTpSPTTYVLDEDEPR_		NA	NA	NA	NA	NA	NA	NA	NA	NA	NA	NA	NA	NQ	NQ	NQ	NA	NA	NA	0.86868	1.17	1.5414	NA	NA	NA	NA	NA	NA	NA	NA	NA	NQ	NQ	NQ	NA	NA	NA	NA	NA	NA	NA	NA	NA	NA	NQ	NA	91.199	NA	NA	NA	NQ	NA	NA	NA	NA	NA	NA	NA	NA	NA	NA	NA	NA	NA	NA	NA	NA	NA	NA	NA	NA	NA	NA	NA	NA	NA	NA	NA	NA	NA	NA	NA	NA	NA	NA	NA	NA	NA	NA	NA	NA	NA	NA	NA	NA	NA	NA	NA	NA	NA	NA	NA	NA	NA	NA	NA	NA	-0.203103	0.329193	0.486458	0.226509	0.261827	0.488029	0.624241	0.0815583	0.436315	NA	NA	NA	NA	NA	NA	NA	NA	NA	NA	NA	NA	NA	NA	NA	NA	NA	NA	NA	NA	NA	NA	NA	NA	NA	NA	NA	NA	NA	NA	NA	NA	NA	NA	NA	NA	NA	NA	NA	NA	NA	NA	NA	NA	NA	NA	NA	NA	NA	NA	NA	NA	NA	NA
AGTPBP1	1127	>giNA170763513NArefNANP_056054.2NA cytosolic carboxypeptidase 1 [Homo sapiens]	_VpTSPTTYVLDEDEPR_		1.7639	1.2999	0.77935	NA	NA	NA	1.464	1.3422	0.89292	1.9819	1.1236	0.79091	NA	NA	NA	NA	NA	NA	NA	NA	NA	NA	NA	NA	NA	NA	NA	NA	NA	NA	1.0834	0.89159	0.6945	NA	NA	NA	NA	NA	NA	126.31	NA	171.39	156.62	NA	NA	NA	NA	NA	NA	139.71	NA	NA	0.818769	0.186158	0.49986	0.378401	0.272406	0.497639	-0.359657	0.393599	0.499989	NA	NA	NA	NA	NA	NA	NA	NA	NA	0.549916	0.177611	0.499688	0.4246	0.262589	0.499638	-0.163397	0.357652	0.497173	0.986884	0.134504	0.470602	0.168129	0.380329	0.499631	-0.338415	0.42657	0.499895	NA	NA	NA	NA	NA	NA	NA	NA	NA	NA	NA	NA	NA	NA	NA	NA	NA	NA	NA	NA	NA	NA	NA	NA	NA	NA	NA	NA	NA	NA	NA	NA	NA	NA	NA	NA	NA	NA	NA	NA	NA	NA	NA	NA	NA	NA	NA	NA	NA	NA	NA	NA	NA	NA	0.115566	0.481009	0.498795	-0.165548	0.361579	0.48154	-0.525953	0.183107	0.48502	NA	NA	NA	NA	NA	NA	NA	NA	NA	NA	NA	NA	NA	NA	NA	NA	NA	NA
AHCTF1	537	>giNA262359929NArefNANP_056261.4NA protein ELYS [Homo sapiens]	_CLVAGLLpSPR_		1.4234	0.70863	0.53496	0.69086	0.67801	0.76475	1.7375	2.5105	1.4044	0.69499	0.28279	0.50397	1.0986	0.7617	0.74703	NA	NA	NA	1.1231	0.9277	0.91846	1.1465	0.58577	0.457	NA	NA	NA	0.41676	0.30844	0.58538	1.0584	1.2309	1.2993	0.78194	0.84242	1.0962	0.78921	1.0753	1.3236	143.47	108.17	159.25	176.19	186.5	NA	159.16	20662	NA	155.02	183.56	154.83	168.94	0.509341	0.319344	0.49986	-0.496896	0.276045	0.497639	-0.902497	0.186923	0.499989	-0.533535	0.101534	0.445846	-0.560622	0.208723	0.49926	-0.38694	0.247504	0.499889	0.797013	0.0837265	0.397088	1.32797	0.0135773	0.128425	0.489954	0.0707667	0.361364	-0.524936	0.135137	0.470602	-1.8222	0.0436533	0.284132	-0.98859	0.216158	0.499895	0.135666	0.409829	0.499659	-0.392705	0.299001	0.49834	-0.420762	0.279761	0.499861	NA	NA	NA	NA	NA	NA	NA	NA	NA	0.167486	0.356519	0.486458	-0.10827	0.480414	0.499758	-0.122711	0.499415	0.499821	0.197236	0.195332	0.464634	-0.771594	0.324823	0.499792	-1.12973	0.071855	0.391461	NA	NA	NA	NA	NA	NA	NA	NA	NA	-1.26271	0.129172	0.474257	-1.69694	0.0315694	0.258191	-0.772555	0.169332	0.498915	0.081885	0.492457	0.49976	0.299714	0.249201	0.48154	0.377735	0.214284	0.48502	-0.35487	0.173876	0.499564	-0.247388	0.264302	0.499942	0.132511	0.436171	0.499888	-0.341519	0.374854	0.499936	0.104739	0.459423	0.497448	0.404467	0.26507	0.499899
AHCTF1	1231	>giNA262359929NArefNANP_056261.4NA protein ELYS [Homo sapiens]	_STPLASPSPSPGRpSPQR_		1.1244	1.61	1.4182	0.69889	1.0936	1.3939	0.92859	1.2405	1.3093	NQ	NQ	NQ	1.0432	1.2423	1.2897	0.76814	1.1341	1.3817	0.37781	0.71027	1.5192	0.734	0.59147	0.69752	NA	NA	NA	0.74845	1.0497	1.2177	1.2671	1.3322	1.1534	1.0801	0.89295	0.89868	0.61567	0.47029	0.63319	153.74	175.34	211.23	NQ	195.39	184.51	151	9598	NA	100.14	115.99	203.15	232.49	0.169155	0.49804	0.49986	0.687061	0.13108	0.469152	0.504061	0.0783989	0.388114	-0.516863	0.108853	0.453217	0.129085	0.303378	0.49926	0.479127	0.0733717	0.375919	-0.106886	0.330211	0.499688	0.310922	0.330937	0.499638	0.388796	0.125022	0.464153	NA	NA	NA	NA	NA	NA	NA	NA	NA	0.0610158	0.479191	0.499659	0.313014	0.220291	0.49834	0.367036	0.116649	0.463846	-0.380559	0.114745	0.477614	0.181548	0.361186	0.490951	0.466444	0.0831037	0.413988	-1.40427	0.00199099	0.066661	-0.493561	0.330494	0.488029	0.603312	0.0876087	0.445027	-0.446148	0.156843	0.464634	-0.757623	0.337821	0.499792	-0.519694	0.34704	0.499367	NA	NA	NA	NA	NA	NA	NA	NA	NA	-0.418022	0.391348	0.499955	0.0699771	0.436066	0.499316	0.284159	0.290324	0.498915	0.34153	0.307019	0.489324	0.413811	0.172428	0.48154	0.205893	0.321701	0.48502	0.111165	0.479403	0.499564	-0.163349	0.313547	0.499942	-0.154121	0.286899	0.499888	-0.699771	0.218407	0.499936	-1.08838	0.11273	0.462716	-0.65929	0.107547	0.413484
AHCTF1	1953	>giNA262359929NArefNANP_056261.4NA protein ELYS [Homo sapiens]	_GREVpSPSDVR_		0.87657	0.8396	1.2409	0.72746	0.83735	1.1142	0.77659	0.65166	0.73764	0.96126	1.2004	1.2054	1.02	0.95381	0.93119	1.047	1.138	1.179	NA	NA	NA	1.1043	0.85137	0.7835	NA	NA	NA	NA	NA	NA	NA	NA	NA	2.2135	3.0683	1.2912	NA	NA	NA	99.899	128.36	96.216	132.11	139.85	154.67	NA	7966	NA	NA	NA	87.508	NA	-0.190059	0.275288	0.49986	-0.252226	0.377912	0.497639	0.311387	0.163323	0.499989	-0.45906	0.137141	0.482746	-0.256097	0.382576	0.49926	0.156008	0.290555	0.499889	-0.364775	0.121652	0.460901	-0.617809	0.119768	0.452295	-0.439011	0.184525	0.497173	-0.0570014	0.401434	0.49977	0.263515	0.327045	0.499631	0.269512	0.208372	0.499895	0.0285692	0.488824	0.499659	-0.0682262	0.487216	0.498838	-0.102853	0.468324	0.499861	0.0662614	0.486763	0.497903	0.186501	0.356254	0.490951	0.237564	0.224228	0.485286	NA	NA	NA	NA	NA	NA	NA	NA	NA	0.143132	0.242826	0.464634	-0.232142	0.116127	0.466323	-0.351995	0.150271	0.495468	NA	NA	NA	NA	NA	NA	NA	NA	NA	NA	NA	NA	NA	NA	NA	NA	NA	NA	NA	NA	NA	NA	NA	NA	NA	NA	NA	1.14633	0.0230021	0.219616	1.61744	0.0505036	0.340428	0.368712	0.261782	0.499888	NA	NA	NA	NA	NA	NA	NA	NA	NA
AHCTF1	1238	>giNA262359929NArefNANP_056261.4NA protein ELYS [Homo sapiens]	_EpTRISFVEEDVHPK_		2.7017	1.3202	0.48268	0.74545	0.33912	0.40608	NA	NA	NA	2.5951	1.2963	0.46881	0.91304	0.7481	0.66488	1.3469	0.60713	0.48825	1.1005	0.6299	0.63754	0.85002	0.68374	0.59545	NA	NA	NA	NA	NA	NA	1.9366	1.3608	0.58513	NA	NA	NA	0.58307	2.137	2.6864	131.24	162.25	NA	159.66	123.31	125.25	92.84	15259	NA	NA	77.867	NA	150.8	1.43387	0.0416159	0.279546	0.400757	0.260142	0.497639	-1.05086	0.144899	0.486727	-0.423817	0.156664	0.489124	-1.56013	0.00635487	0.0824047	-1.30016	0.00638532	0.0782598	NA	NA	NA	NA	NA	NA	NA	NA	NA	1.37579	0.0571273	0.299056	0.3744	0.269321	0.499631	-1.09292	0.189013	0.499895	-0.13125	0.321588	0.499659	-0.418697	0.285376	0.49834	-0.588834	0.19765	0.499861	0.429643	0.155979	0.496972	-0.719923	0.0838941	0.405973	-1.03431	0.0350927	0.261262	0.138159	0.383178	0.486458	-0.666805	0.257473	0.488029	-0.649412	0.246782	0.490296	-0.234431	0.341995	0.470774	-0.54848	0.439697	0.499792	-0.747948	0.358777	0.499367	NA	NA	NA	NA	NA	NA	NA	NA	NA	NA	NA	NA	NA	NA	NA	NA	NA	NA	0.953526	0.0408218	0.37953	0.444455	0.154698	0.48154	-0.773171	0.0869721	0.445297	NA	NA	NA	NA	NA	NA	NA	NA	NA	-0.778259	0.189959	0.499936	1.09559	0.100928	0.445927	1.42567	0.00636128	0.0550477
AHCTF1	1550	>giNA262359929NArefNANP_056261.4NA protein ELYS [Homo sapiens]	_NLpSFNELYPSGTLK_		1.2712	0.41677	0.3484	0.75555	0.34755	0.45047	1.1156	0.60789	0.58473	0.33255	0.088358	0.071575	0.8953	0.62114	0.64522	1.2846	0.096266	0.65484	NA	NA	NA	0.86791	0.57384	0.59629	NA	NA	NA	1.1261	1.7963	1.0148	0.86417	1.1744	0.60125	1.1496	1.3118	1.0727	0.16136	0.67927	0.050786	170.88	176.35	170.88	172.22	198.21	139.89	NA	20014	NA	133.14	149.18	144.87	170.06	0.346191	0.402568	0.49986	-1.26268	0.0691102	0.348181	-1.52118	0.0553377	0.321063	-0.404401	0.168165	0.489124	-1.52471	0.0075032	0.0939512	-1.1505	0.0141237	0.136963	0.15782	0.420334	0.499688	-0.718118	0.0884709	0.396743	-0.774157	0.0609308	0.330491	-1.58836	0.00118097	0.0210664	-3.5005	0.000458482	0.0137118	-3.8044	0.000356837	0.0160881	-0.159557	0.294477	0.499659	-0.68701	0.164421	0.49834	-0.632137	0.179125	0.499861	0.361319	0.207785	0.4978	-3.37683	3.86861e-10	1.95844e-08	-0.610786	0.149183	0.485286	NA	NA	NA	NA	NA	NA	NA	NA	NA	-0.204383	0.373803	0.477216	-0.80128	0.297916	0.499792	-0.745914	0.36097	0.499367	NA	NA	NA	NA	NA	NA	NA	NA	NA	0.171335	0.274816	0.499955	0.845028	0.0833988	0.39974	0.0211954	0.487033	0.498915	-0.210613	0.28588	0.489324	0.231924	0.302226	0.48154	-0.733963	0.098993	0.456877	0.201132	0.412709	0.499564	0.391548	0.382929	0.499942	0.101247	0.461155	0.499888	-2.63165	0.000576289	0.0207567	-0.557943	0.263887	0.497448	-4.29943	2.97164e-14	2.24056e-12
AHCTF1	1953	>giNA262359929NArefNANP_056261.4NA protein ELYS [Homo sapiens]	_EVpSPSDVR_		0.86216	1.1302	1.2488	0.80399	0.89022	1.2983	1.0333	0.87949	0.79502	NQ	NQ	NQ	NQ	NQ	NQ	0.77807	2.1597	2.2162	NA	NA	NA	NQ	NQ	NQ	NA	NA	NA	NA	NA	NA	0.87545	1.3266	1.5249	NA	NA	NA	0.80854	0.95068	1.2044	109.38	111.78	121.75	NQ	NQ	121.25	NA	NQ	NA	NA	79.606	NA	126.71	-0.213972	0.262051	0.49986	0.176578	0.394226	0.497639	0.320542	0.158277	0.499142	-0.314751	0.228063	0.489124	-0.167766	0.440315	0.49926	0.376624	0.121843	0.461555	0.0472592	0.498194	0.499688	-0.185261	0.335243	0.499638	-0.330937	0.245395	0.497173	NA	NA	NA	NA	NA	NA	NA	NA	NA	NA	NA	NA	NA	NA	NA	NA	NA	NA	-0.362028	0.124412	0.480958	1.11083	0.00231336	0.0337949	1.14809	0.000576385	0.0117122	NA	NA	NA	NA	NA	NA	NA	NA	NA	NA	NA	NA	NA	NA	NA	NA	NA	NA	NA	NA	NA	NA	NA	NA	NA	NA	NA	NA	NA	NA	NA	NA	NA	NA	NA	NA	-0.191903	0.297882	0.489324	0.407733	0.176092	0.48154	0.608715	0.108702	0.466992	NA	NA	NA	NA	NA	NA	NA	NA	NA	-0.306609	0.391911	0.499936	-0.0729683	0.459996	0.497448	0.268315	0.352225	0.499899
AHCTF1	1169	>giNA262359929NArefNANP_056261.4NA protein ELYS [Homo sapiens]	_SLPSSSQLKGpSPQAISR_		0.71522	0.26303	0.48457	0.82811	0.83697	1.1253	1.0275	1.1357	1.0714	0.78013	0.73166	0.61884	0.90858	0.85873	0.90713	1.3315	0.84714	0.86827	0.77233	1.1627	1.2264	1.0143	0.83749	0.697	NA	NA	NA	0.78148	1.3056	1.323	1.3112	1.4037	0.82149	1.0491	0.9169	1.0215	0.56998	0.62151	1.081	142.86	146.09	127.67	105.06	176.71	136.65	119.5	12894	NA	117.57	149.03	224.19	183.57	-0.483541	0.137967	0.485156	-1.9267	0.0121517	0.130713	-1.04522	0.14637	0.489569	-0.272106	0.260307	0.489124	-0.256752	0.382156	0.49926	0.17031	0.277069	0.499889	0.0391384	0.489057	0.499688	0.183582	0.414701	0.499638	0.0994972	0.406922	0.497173	-0.358214	0.212265	0.49977	-0.450755	0.345246	0.499631	-0.692362	0.304391	0.499895	-0.138315	0.314725	0.499659	-0.219724	0.396172	0.49834	-0.140619	0.444581	0.499861	0.413052	0.167701	0.4978	-0.239328	0.3028	0.490951	-0.203784	0.382377	0.485673	-0.372711	0.215841	0.486458	0.217479	0.267021	0.488029	0.29443	0.21784	0.490296	0.0204844	0.369989	0.476263	-0.255856	0.132126	0.485685	-0.520769	0.348562	0.499367	NA	NA	NA	NA	NA	NA	NA	NA	NA	-0.355719	0.415749	0.499955	0.384713	0.255581	0.499316	0.403813	0.215051	0.498915	0.390888	0.272897	0.489324	0.489235	0.131034	0.48154	-0.283685	0.323955	0.48502	0.0691522	0.487613	0.499564	-0.125164	0.337153	0.499942	0.0306892	0.47587	0.499888	-0.811017	0.178792	0.499936	-0.68615	0.220125	0.497448	0.112367	0.462268	0.499899
AHCTF1	1241	>giNA262359929NArefNANP_056261.4NA protein ELYS [Homo sapiens]	_IpSFVEEDVHPK_		2.4206	1.5273	0.62263	0.88988	0.3887	0.4713	0.71724	0.30687	0.41891	2.6616	1.7203	0.69387	2.5268	1.5339	0.60896	2.0895	0.81005	0.454	0.95259	0.77335	0.89528	1.1662	0.48596	0.45936	NA	NA	NA	0.89372	0.53673	0.63774	1.7037	1.1898	0.60733	NA	NA	NA	0.68368	2.0644	3.2807	101.68	75.886	152.68	94.521	119.41	80.352	111.15	15655	NA	84.608	100.37	NA	174.16	1.27536	0.0647907	0.36015	0.610983	0.160067	0.497639	-0.683553	0.261251	0.499989	-0.168317	0.34749	0.489124	-1.36327	0.0153582	0.152654	-1.08528	0.0194737	0.170085	-0.479472	0.0680729	0.360985	-1.7043	0.00110039	0.0198837	-1.25529	0.00659968	0.0717656	1.41229	0.0522043	0.283477	0.78266	0.109549	0.443272	-0.527263	0.359639	0.499895	1.33731	0.00111457	0.0135581	0.617204	0.0774512	0.387283	-0.715581	0.146627	0.490953	1.06316	0.00227204	0.0431687	-0.303917	0.263581	0.490951	-1.13924	0.0226601	0.202249	-0.0700727	0.431643	0.488106	-0.370807	0.38671	0.492459	-0.159589	0.481262	0.499352	0.221815	0.175763	0.464634	-1.04109	0.125988	0.477917	-1.1223	0.0748353	0.397259	NA	NA	NA	NA	NA	NA	NA	NA	NA	-0.162105	0.493251	0.499955	-0.897732	0.166983	0.499316	-0.64896	0.210505	0.498915	0.768671	0.085716	0.45867	0.250719	0.287027	0.48154	-0.719447	0.103739	0.462958	NA	NA	NA	NA	NA	NA	NA	NA	NA	-0.548607	0.279578	0.499936	1.04572	0.111768	0.462273	1.714	0.0012738	0.0146505
AHCTF1	1164	>giNA262359929NArefNANP_056261.4NA protein ELYS [Homo sapiens]	_SLPSSpSQLKGSPQAISR_		NA	NA	NA	NA	NA	NA	NA	NA	NA	NA	NA	NA	NA	NA	NA	1.0867	1.1224	0.92133	NA	NA	NA	0.95357	0.7161	0.75097	NA	NA	NA	NA	NA	NA	1.1184	1.1617	1.0778	NA	NA	NA	NA	NA	NA	NA	NA	NA	NA	NA	41.012	NA	12727	NA	NA	44.369	NA	NA	NA	NA	NA	NA	NA	NA	NA	NA	NA	NA	NA	NA	NA	NA	NA	NA	NA	NA	NA	NA	NA	NA	NA	NA	NA	NA	NA	NA	NA	NA	NA	NA	NA	NA	NA	NA	NA	NA	NA	NA	NA	NA	NA	NA	NA	0.119954	0.452947	0.4978	0.166587	0.376222	0.490951	-0.11821	0.442944	0.490454	NA	NA	NA	NA	NA	NA	NA	NA	NA	-0.0685892	0.473474	0.495255	-0.481767	0.355072	0.499792	-0.413173	0.211541	0.499367	NA	NA	NA	NA	NA	NA	NA	NA	NA	NA	NA	NA	NA	NA	NA	NA	NA	NA	0.161436	0.4442	0.495594	0.216238	0.315181	0.48154	0.108089	0.391324	0.48502	NA	NA	NA	NA	NA	NA	NA	NA	NA	NA	NA	NA	NA	NA	NA	NA	NA	NA
AHCTF1	1292	>giNA262359929NArefNANP_056261.4NA protein ELYS [Homo sapiens]	_TTSFFLNpSPEKEHQEMDEGSQSLEK_		NA	NA	NA	NA	NA	NA	NA	NA	NA	NA	NA	NA	0.80825	1.0992	1.1568	NA	NA	NA	1.0578	0.83946	0.69653	NA	NA	NA	NA	NA	NA	NA	NA	NA	NA	NA	NA	NA	NA	NA	0.79661	0.6642	1.188	NA	NA	NA	NA	127.57	NA	110.53	NA	NA	NA	NA	NA	132.66	NA	NA	NA	NA	NA	NA	NA	NA	NA	NA	NA	NA	NA	NA	NA	NA	NA	NA	NA	NA	NA	NA	NA	NA	NA	NA	NA	NA	NA	NA	NA	NA	NA	NA	NA	NA	-0.307126	0.173036	0.499659	0.136454	0.347076	0.49834	0.210139	0.227714	0.499861	NA	NA	NA	NA	NA	NA	NA	NA	NA	0.0810669	0.436582	0.488442	-0.252467	0.443273	0.499758	-0.521743	0.302073	0.490296	NA	NA	NA	NA	NA	NA	NA	NA	NA	NA	NA	NA	NA	NA	NA	NA	NA	NA	NA	NA	NA	NA	NA	NA	NA	NA	NA	NA	NA	NA	NA	NA	NA	NA	NA	NA	NA	NA	NA	NA	NA	NA	NA	NA	NA	-0.328055	0.381406	0.499936	-0.59031	0.252436	0.497448	0.248535	0.365716	0.499899
AHCTF1	1163	>giNA262359929NArefNANP_056261.4NA protein ELYS [Homo sapiens]	_SLPSpSSQLKGSPQAISR_		NA	NA	NA	NA	NA	NA	NA	NA	NA	NA	NA	NA	NA	NA	NA	NA	NA	NA	0.76852	1.0989	1.455	NA	NA	NA	NA	NA	NA	NA	NA	NA	NA	NA	NA	NA	NA	NA	NA	NA	NA	NA	NA	NA	NA	NA	NA	54.639	NA	NA	NA	NA	NA	NA	NA	NA	NA	NA	NA	NA	NA	NA	NA	NA	NA	NA	NA	NA	NA	NA	NA	NA	NA	NA	NA	NA	NA	NA	NA	NA	NA	NA	NA	NA	NA	NA	NA	NA	NA	NA	NA	NA	NA	NA	NA	NA	NA	NA	NA	NA	NA	NA	NA	NA	NA	NA	NA	NA	-0.379845	0.211625	0.486458	0.13606	0.316077	0.488029	0.541019	0.107591	0.472656	NA	NA	NA	NA	NA	NA	NA	NA	NA	NA	NA	NA	NA	NA	NA	NA	NA	NA	NA	NA	NA	NA	NA	NA	NA	NA	NA	NA	NA	NA	NA	NA	NA	NA	NA	NA	NA	NA	NA	NA	NA	NA	NA	NA	NA	NA	NA	NA	NA	NA	NA	NA	NA	NA
AHCTF1	1223 1225	>giNA262359929NArefNANP_056261.4NA protein ELYS [Homo sapiens]	_STPLApSPpSPSPGRSPQR_		NA	NA	NA	NA	NA	NA	NA	NA	NA	NA	NA	NA	NA	NA	NA	NA	NA	NA	NA	NA	NA	0.90869	0.79573	0.72972	NA	NA	NA	NA	NA	NA	NA	NA	NA	NA	NA	NA	NA	NA	NA	NA	NA	NA	NA	NA	NA	NA	9425	NA	NA	NA	NA	NA	NA	NA	NA	NA	NA	NA	NA	NA	NA	NA	NA	NA	NA	NA	NA	NA	NA	NA	NA	NA	NA	NA	NA	NA	NA	NA	NA	NA	NA	NA	NA	NA	NA	NA	NA	NA	NA	NA	NA	NA	NA	NA	NA	NA	NA	NA	NA	NA	NA	NA	NA	NA	NA	NA	NA	NA	NA	NA	NA	NA	NA	NA	NA	-0.13814	0.446736	0.492147	-0.329649	0.191295	0.499792	-0.454585	0.260255	0.499367	NA	NA	NA	NA	NA	NA	NA	NA	NA	NA	NA	NA	NA	NA	NA	NA	NA	NA	NA	NA	NA	NA	NA	NA	NA	NA	NA	NA	NA	NA	NA	NA	NA	NA	NA	NA	NA	NA	NA	NA	NA	NA	NA	NA	NA
AHCTF1	1223	>giNA262359929NArefNANP_056261.4NA protein ELYS [Homo sapiens]	_STPLApSPSPSPGR_		NA	NA	NA	NA	NA	NA	NQ	NQ	NQ	NA	NA	NA	NA	NA	NA	NA	NA	NA	NQ	NQ	NQ	NQ	NQ	NQ	NA	NA	NA	NA	NA	NA	NQ	NQ	NQ	NA	NA	NA	NA	NA	NA	NA	NA	NQ	NA	NA	NA	NQ	NQ	NA	NA	NQ	NA	NA	NA	NA	NA	NA	NA	NA	NA	NA	NA	NA	NA	NA	NA	NA	NA	NA	NA	NA	NA	NA	NA	NA	NA	NA	NA	NA	NA	NA	NA	NA	NA	NA	NA	NA	NA	NA	NA	NA	NA	NA	NA	NA	NA	NA	NA	NA	NA	NA	NA	NA	NA	NA	NA	NA	NA	NA	NA	NA	NA	NA	NA	NA	NA	NA	NA	NA	NA	NA	NA	NA	NA	NA	NA	NA	NA	NA	NA	NA	NA	NA	NA	NA	NA	NA	NA	NA	NA	NA	NA	NA	NA	NA	NA	NA	NA	NA	NA	NA	NA	NA	NA	NA	NA	NA	NA	NA	NA	NA	NA	NA	NA	NA	NA	NA	NA	NA	NA
AHCTF1	1227 1231	>giNA262359929NArefNANP_056261.4NA protein ELYS [Homo sapiens]	_STPLASPSPpSPGRpSPQR_		NA	NA	NA	NA	NA	NA	NA	NA	NA	NA	NA	NA	1.2998	1.2325	1.0074	NA	NA	NA	NA	NA	NA	NA	NA	NA	NA	NA	NA	NA	NA	NA	1.0745	0.85005	0.91454	NA	NA	NA	NA	NA	NA	NA	NA	NA	NA	145.34	NA	NA	NA	NA	NA	60.635	NA	NA	NA	NA	NA	NA	NA	NA	NA	NA	NA	NA	NA	NA	NA	NA	NA	NA	NA	NA	NA	NA	NA	NA	NA	NA	NA	NA	NA	NA	NA	NA	NA	NA	NA	NA	NA	NA	0.37829	0.212039	0.499659	0.301588	0.227608	0.49834	0.0106366	0.428612	0.499861	NA	NA	NA	NA	NA	NA	NA	NA	NA	NA	NA	NA	NA	NA	NA	NA	NA	NA	NA	NA	NA	NA	NA	NA	NA	NA	NA	NA	NA	NA	NA	NA	NA	NA	NA	NA	NA	NA	NA	NA	NA	NA	NA	NA	NA	0.103665	0.490598	0.49945	-0.23438	0.311254	0.48154	-0.128882	0.432074	0.48569	NA	NA	NA	NA	NA	NA	NA	NA	NA	NA	NA	NA	NA	NA	NA	NA	NA	NA
AHCTF1	1241	>giNA262359929NArefNANP_056261.4NA protein ELYS [Homo sapiens]	_ETRIpSFVEEDVHPK_		2.5696	1.2888	0.48922	NA	NA	NA	0.75839	0.39259	0.53818	NA	NA	NA	NA	NA	NA	NA	NA	NA	1.0962	0.88074	0.846	0.9373	0.71351	0.64125	NA	NA	NA	NA	NA	NA	1.5583	1.3058	0.87353	NA	NA	NA	NA	NA	NA	131.24	NA	128.7	NA	NA	NA	103.53	16479	NA	NA	145.85	NA	NA	1.36154	0.0511865	0.314781	0.366028	0.279315	0.497639	-1.03144	0.150005	0.492151	NA	NA	NA	NA	NA	NA	NA	NA	NA	-0.398988	0.103245	0.43364	-1.3489	0.00724392	0.0820345	-0.893839	0.0376462	0.250855	NA	NA	NA	NA	NA	NA	NA	NA	NA	NA	NA	NA	NA	NA	NA	NA	NA	NA	NA	NA	NA	NA	NA	NA	NA	NA	NA	0.132511	0.388381	0.486458	-0.183212	0.476999	0.499758	-0.24127	0.439073	0.499032	-0.0934172	0.497181	0.499118	-0.486994	0.361508	0.499792	-0.641041	0.478626	0.499367	NA	NA	NA	NA	NA	NA	NA	NA	NA	NA	NA	NA	NA	NA	NA	NA	NA	NA	0.639973	0.134038	0.489324	0.384934	0.190274	0.48154	-0.195071	0.384686	0.48502	NA	NA	NA	NA	NA	NA	NA	NA	NA	NA	NA	NA	NA	NA	NA	NA	NA	NA
AHCTF1	1557	>giNA262359929NArefNANP_056261.4NA protein ELYS [Homo sapiens]	_NLSFNELYPpSGTLK_		NA	NA	NA	NA	NA	NA	NA	NA	NA	NA	NA	NA	NA	NA	NA	NA	NA	NA	NA	NA	NA	NA	NA	NA	NA	NA	NA	NA	NA	NA	NA	NA	NA	NA	NA	NA	NA	NA	NA	NA	NA	NA	NA	NA	NA	NA	NA	NA	NA	NA	NA	NA	NA	NA	NA	NA	NA	NA	NA	NA	NA	NA	NA	NA	NA	NA	NA	NA	NA	NA	NA	NA	NA	NA	NA	NA	NA	NA	NA	NA	NA	NA	NA	NA	NA	NA	NA	NA	NA	NA	NA	NA	NA	NA	NA	NA	NA	NA	NA	NA	NA	NA	NA	NA	NA	NA	NA	NA	NA	NA	NA	NA	NA	NA	NA	NA	NA	NA	NA	NA	NA	NA	NA	NA	NA	NA	NA	NA	NA	NA	NA	NA	NA	NA	NA	NA	NA	NA	NA	NA	NA	NA	NA	NA	NA	NA	NA	NA	NA	NA	NA	NA	NA	NA	NA	NA	NA	NA	NA	NA	NA	NA	NA	NA	NA	NA	NA	NA	NA
AHCTF1	1292	>giNA262359929NArefNANP_056261.4NA protein ELYS [Homo sapiens]	_TTSFFLNpSPEK_		NA	NA	NA	NA	NA	NA	NA	NA	NA	NA	NA	NA	NA	NA	NA	NA	NA	NA	NA	NA	NA	NA	NA	NA	NA	NA	NA	NA	NA	NA	NA	NA	NA	NA	NA	NA	NA	NA	NA	NA	NA	NA	NA	NA	NA	NA	NA	NA	NA	NA	NA	NA	NA	NA	NA	NA	NA	NA	NA	NA	NA	NA	NA	NA	NA	NA	NA	NA	NA	NA	NA	NA	NA	NA	NA	NA	NA	NA	NA	NA	NA	NA	NA	NA	NA	NA	NA	NA	NA	NA	NA	NA	NA	NA	NA	NA	NA	NA	NA	NA	NA	NA	NA	NA	NA	NA	NA	NA	NA	NA	NA	NA	NA	NA	NA	NA	NA	NA	NA	NA	NA	NA	NA	NA	NA	NA	NA	NA	NA	NA	NA	NA	NA	NA	NA	NA	NA	NA	NA	NA	NA	NA	NA	NA	NA	NA	NA	NA	NA	NA	NA	NA	NA	NA	NA	NA	NA	NA	NA	NA	NA	NA	NA	NA	NA	NA	NA	NA	NA
AHCTF1	1227	>giNA262359929NArefNANP_056261.4NA protein ELYS [Homo sapiens]	_STPLASPSPpSPGRSPQR_		NA	NA	NA	NA	NA	NA	NA	NA	NA	NA	NA	NA	NA	NA	NA	NA	NA	NA	0.69533	1.2097	1.6702	1.2624	0.67054	0.70237	NA	NA	NA	NA	NA	NA	NA	NA	NA	NA	NA	NA	NA	NA	NA	NA	NA	NA	NA	NA	NA	173.74	9720	NA	NA	NA	NA	NA	NA	NA	NA	NA	NA	NA	NA	NA	NA	NA	NA	NA	NA	NA	NA	NA	NA	NA	NA	NA	NA	NA	NA	NA	NA	NA	NA	NA	NA	NA	NA	NA	NA	NA	NA	NA	NA	NA	NA	NA	NA	NA	NA	NA	NA	NA	NA	NA	NA	NA	NA	NA	NA	NA	-0.52423	0.137025	0.486458	0.274649	0.235035	0.488029	0.740021	0.0536318	0.357545	0.336169	0.101636	0.464634	-0.576605	0.476467	0.499792	-0.509697	0.333019	0.499367	NA	NA	NA	NA	NA	NA	NA	NA	NA	NA	NA	NA	NA	NA	NA	NA	NA	NA	NA	NA	NA	NA	NA	NA	NA	NA	NA	NA	NA	NA	NA	NA	NA	NA	NA	NA	NA	NA	NA	NA	NA	NA	NA	NA	NA
AHCTF1	1225	>giNA262359929NArefNANP_056261.4NA protein ELYS [Homo sapiens]	_STPLASPpSPSPGRSPQR_		NA	NA	NA	NA	NA	NA	NA	NA	NA	NA	NA	NA	NA	NA	NA	NA	NA	NA	NA	NA	NA	NA	NA	NA	NA	NA	NA	NA	NA	NA	1.2753	1.3796	1.1374	NA	NA	NA	NA	NA	NA	NA	NA	NA	NA	NA	NA	NA	NA	NA	NA	129.41	NA	NA	NA	NA	NA	NA	NA	NA	NA	NA	NA	NA	NA	NA	NA	NA	NA	NA	NA	NA	NA	NA	NA	NA	NA	NA	NA	NA	NA	NA	NA	NA	NA	NA	NA	NA	NA	NA	NA	NA	NA	NA	NA	NA	NA	NA	NA	NA	NA	NA	NA	NA	NA	NA	NA	NA	NA	NA	NA	NA	NA	NA	NA	NA	NA	NA	NA	NA	NA	NA	NA	NA	NA	NA	NA	NA	NA	NA	NA	NA	NA	NA	NA	NA	NA	NA	NA	NA	NA	NA	NA	NA	0.350837	0.300443	0.489324	0.46425	0.14391	0.48154	0.18574	0.335638	0.48502	NA	NA	NA	NA	NA	NA	NA	NA	NA	NA	NA	NA	NA	NA	NA	NA	NA	NA
AHCTF1	1225 1227 1231	>giNA262359929NArefNANP_056261.4NA protein ELYS [Homo sapiens]	_STPLASPpSPpSPGRpSPQR_		1.987	1.4846	0.71938	NA	NA	NA	NA	NA	NA	NA	NA	NA	1.2917	1.2324	0.98462	NA	NA	NA	NA	NA	NA	NA	NA	NA	NA	NA	NA	NA	NA	NA	1.1464	1.4246	1.2073	NA	NA	NA	NA	NA	NA	55.32	NA	NA	NA	112.26	NA	NA	NA	NA	NA	52.407	NA	NA	0.990592	0.12991	0.473265	0.570074	0.177268	0.497639	-0.475174	0.343935	0.499989	NA	NA	NA	NA	NA	NA	NA	NA	NA	NA	NA	NA	NA	NA	NA	NA	NA	NA	NA	NA	NA	NA	NA	NA	NA	NA	NA	0.369271	0.218247	0.499659	0.301471	0.227683	0.49834	-0.0223611	0.465649	0.499861	NA	NA	NA	NA	NA	NA	NA	NA	NA	NA	NA	NA	NA	NA	NA	NA	NA	NA	NA	NA	NA	NA	NA	NA	NA	NA	NA	NA	NA	NA	NA	NA	NA	NA	NA	NA	NA	NA	NA	NA	NA	NA	NA	NA	NA	0.197111	0.415885	0.49277	0.510557	0.120694	0.476756	0.271784	0.277937	0.48502	NA	NA	NA	NA	NA	NA	NA	NA	NA	NA	NA	NA	NA	NA	NA	NA	NA	NA
AHCTF1	2231 2235	>giNA262359929NArefNANP_056261.4NA protein ELYS [Homo sapiens]	_LIpSPLApSPADGVK_		NA	NA	NA	NA	NA	NA	0.76126	0.26945	0.36236	NA	NA	NA	0.79797	0.89982	1.2755	NA	NA	NA	1.4404	0.22608	0.15313	NA	NA	NA	NA	NA	NA	1.5315	0.65829	0.31828	0.56088	1.022	1.5456	0.67893	0.94259	1.1695	1.8483	1.525	1.1804	NA	NA	192.56	NA	184.34	NA	164	NA	NA	111.84	136.69	197.89	256.07	NA	NA	NA	NA	NA	NA	NA	NA	NA	NA	NA	NA	NA	NA	NA	NA	NA	NA	-0.393539	0.106033	0.439046	-1.89191	0.000352924	0.00800344	-1.4645	0.00196747	0.0283222	NA	NA	NA	NA	NA	NA	NA	NA	NA	-0.325594	0.16047	0.499659	-0.152292	0.436302	0.498415	0.351063	0.125784	0.472566	NA	NA	NA	NA	NA	NA	NA	NA	NA	0.52647	0.108905	0.486458	-2.14509	0.00684464	0.100453	-2.70717	0.000384815	0.00975077	NA	NA	NA	NA	NA	NA	NA	NA	NA	NA	NA	NA	NA	NA	NA	NA	NA	NA	0.614945	0.0754531	0.412249	-0.603205	0.261928	0.499316	-1.65163	0.0207307	0.174891	-0.834236	0.0417484	0.381258	0.0313952	0.480985	0.495342	0.628167	0.101923	0.460857	-0.558665	0.0845165	0.408874	-0.0852977	0.362499	0.499942	0.225892	0.363419	0.499888	0.886199	0.0807575	0.4401	0.608809	0.242173	0.497448	0.239276	0.372089	0.499899
AHCTF1	1223 1227	>giNA262359929NArefNANP_056261.4NA protein ELYS [Homo sapiens]	_STPLApSPSPpSPGRSPQR_		NA	NA	NA	NA	NA	NA	NA	NA	NA	1.2112	0.88817	0.83771	NA	NA	NA	NA	NA	NA	0.93218	0.95608	1.1104	NA	NA	NA	NA	NA	NA	NA	NA	NA	1.3302	0.95115	0.82394	NA	NA	NA	NA	NA	NA	NA	NA	NA	136.95	NA	NA	111.83	NA	NA	NA	140.63	NA	NA	NA	NA	NA	NA	NA	NA	NA	NA	NA	NA	NA	NA	NA	NA	NA	NA	NA	NA	NA	NA	NA	NA	NA	NA	NA	NA	NA	0.276437	0.405378	0.49977	-0.171092	0.447994	0.499631	-0.255477	0.456776	0.499895	NA	NA	NA	NA	NA	NA	NA	NA	NA	NA	NA	NA	NA	NA	NA	NA	NA	NA	-0.10132	0.406871	0.486458	-0.0647968	0.450045	0.499758	0.151079	0.304279	0.490296	NA	NA	NA	NA	NA	NA	NA	NA	NA	NA	NA	NA	NA	NA	NA	NA	NA	NA	NA	NA	NA	NA	NA	NA	NA	NA	NA	0.411643	0.259132	0.489324	-0.0722552	0.433638	0.48374	-0.279389	0.326809	0.48502	NA	NA	NA	NA	NA	NA	NA	NA	NA	NA	NA	NA	NA	NA	NA	NA	NA	NA
AHCTF1	1218 1219 1223	>giNA262359929NArefNANP_056261.4NA protein ELYS [Homo sapiens]	_pSpTPLApSPSPSPGR_		NA	NA	NA	NA	NA	NA	NA	NA	NA	NA	NA	NA	NA	NA	NA	NA	NA	NA	NA	NA	NA	NQ	NQ	NQ	NA	NA	NA	NA	NA	NA	NA	NA	NA	NA	NA	NA	NA	NA	NA	NA	NA	NA	NA	NA	NA	NA	NQ	NA	NA	NA	NA	NA	NA	NA	NA	NA	NA	NA	NA	NA	NA	NA	NA	NA	NA	NA	NA	NA	NA	NA	NA	NA	NA	NA	NA	NA	NA	NA	NA	NA	NA	NA	NA	NA	NA	NA	NA	NA	NA	NA	NA	NA	NA	NA	NA	NA	NA	NA	NA	NA	NA	NA	NA	NA	NA	NA	NA	NA	NA	NA	NA	NA	NA	NA	NA	NA	NA	NA	NA	NA	NA	NA	NA	NA	NA	NA	NA	NA	NA	NA	NA	NA	NA	NA	NA	NA	NA	NA	NA	NA	NA	NA	NA	NA	NA	NA	NA	NA	NA	NA	NA	NA	NA	NA	NA	NA	NA	NA	NA	NA	NA	NA	NA	NA	NA	NA	NA	NA	NA
AHCTF1	1218 1223 1227	>giNA262359929NArefNANP_056261.4NA protein ELYS [Homo sapiens]	_pSTPLApSPSPpSPGR_		NA	NA	NA	NA	NA	NA	NA	NA	NA	NA	NA	NA	NA	NA	NA	NA	NA	NA	NA	NA	NA	NQ	NQ	NQ	NA	NA	NA	NA	NA	NA	NA	NA	NA	NA	NA	NA	NA	NA	NA	NA	NA	NA	NA	NA	NA	NA	NQ	NA	NA	NA	NA	NA	NA	NA	NA	NA	NA	NA	NA	NA	NA	NA	NA	NA	NA	NA	NA	NA	NA	NA	NA	NA	NA	NA	NA	NA	NA	NA	NA	NA	NA	NA	NA	NA	NA	NA	NA	NA	NA	NA	NA	NA	NA	NA	NA	NA	NA	NA	NA	NA	NA	NA	NA	NA	NA	NA	NA	NA	NA	NA	NA	NA	NA	NA	NA	NA	NA	NA	NA	NA	NA	NA	NA	NA	NA	NA	NA	NA	NA	NA	NA	NA	NA	NA	NA	NA	NA	NA	NA	NA	NA	NA	NA	NA	NA	NA	NA	NA	NA	NA	NA	NA	NA	NA	NA	NA	NA	NA	NA	NA	NA	NA	NA	NA	NA	NA	NA	NA	NA
AHCTF1	2072	>giNA262359929NArefNANP_056261.4NA protein ELYS [Homo sapiens]	_SLHpSVSEER_		NA	NA	NA	NA	NA	NA	NA	NA	NA	NQ	NQ	NQ	NQ	NQ	NQ	NA	NA	NA	NA	NA	NA	NA	NA	NA	NA	NA	NA	NA	NA	NA	NA	NA	NA	NA	NA	NA	NA	NA	NA	NA	NA	NA	NQ	NQ	NA	NA	NA	NA	NA	NA	NA	NA	NA	NA	NA	NA	NA	NA	NA	NA	NA	NA	NA	NA	NA	NA	NA	NA	NA	NA	NA	NA	NA	NA	NA	NA	NA	NA	NA	NA	NA	NA	NA	NA	NA	NA	NA	NA	NA	NA	NA	NA	NA	NA	NA	NA	NA	NA	NA	NA	NA	NA	NA	NA	NA	NA	NA	NA	NA	NA	NA	NA	NA	NA	NA	NA	NA	NA	NA	NA	NA	NA	NA	NA	NA	NA	NA	NA	NA	NA	NA	NA	NA	NA	NA	NA	NA	NA	NA	NA	NA	NA	NA	NA	NA	NA	NA	NA	NA	NA	NA	NA	NA	NA	NA	NA	NA	NA	NA	NA	NA	NA	NA	NA	NA	NA	NA	NA	NA
AHCTF1	1817	>giNA262359929NArefNANP_056261.4NA protein ELYS [Homo sapiens]	_GLSQNQQIPQNSVpTPR_		NA	NA	NA	NA	NA	NA	NA	NA	NA	NA	NA	NA	1.123	1.2633	1.2855	NA	NA	NA	1.182	0.48679	0.47196	NA	NA	NA	NA	NA	NA	NA	NA	NA	0.7002	1.1755	1.7786	NA	NA	NA	NA	NA	NA	NA	NA	NA	NA	195.97	NA	174.71	NA	NA	NA	197.1	NA	NA	NA	NA	NA	NA	NA	NA	NA	NA	NA	NA	NA	NA	NA	NA	NA	NA	NA	NA	NA	NA	NA	NA	NA	NA	NA	NA	NA	NA	NA	NA	NA	NA	NA	NA	NA	NA	0.167358	0.38109	0.499659	0.337197	0.205259	0.49834	0.36233	0.11929	0.467587	NA	NA	NA	NA	NA	NA	NA	NA	NA	0.24123	0.292744	0.486458	-1.03863	0.134048	0.482566	-1.08326	0.105751	0.46937	NA	NA	NA	NA	NA	NA	NA	NA	NA	NA	NA	NA	NA	NA	NA	NA	NA	NA	NA	NA	NA	NA	NA	NA	NA	NA	NA	-0.514161	0.128678	0.489324	0.233275	0.301122	0.48154	0.830742	0.0486435	0.357666	NA	NA	NA	NA	NA	NA	NA	NA	NA	NA	NA	NA	NA	NA	NA	NA	NA	NA
AHCTF1	1955	>giNA262359929NArefNANP_056261.4NA protein ELYS [Homo sapiens]	_GREVSPpSDVR_		NA	NA	NA	NA	NA	NA	NA	NA	NA	NA	NA	NA	NA	NA	NA	NA	NA	NA	NA	NA	NA	NA	NA	NA	NA	NA	NA	NA	NA	NA	1.0759	1.0264	1.0009	NA	NA	NA	NA	NA	NA	NA	NA	NA	NA	NA	NA	NA	NA	NA	NA	86.93	NA	NA	NA	NA	NA	NA	NA	NA	NA	NA	NA	NA	NA	NA	NA	NA	NA	NA	NA	NA	NA	NA	NA	NA	NA	NA	NA	NA	NA	NA	NA	NA	NA	NA	NA	NA	NA	NA	NA	NA	NA	NA	NA	NA	NA	NA	NA	NA	NA	NA	NA	NA	NA	NA	NA	NA	NA	NA	NA	NA	NA	NA	NA	NA	NA	NA	NA	NA	NA	NA	NA	NA	NA	NA	NA	NA	NA	NA	NA	NA	NA	NA	NA	NA	NA	NA	NA	NA	NA	NA	NA	NA	0.105544	0.489084	0.499423	0.0375931	0.475195	0.493586	0.00129784	0.471461	0.493862	NA	NA	NA	NA	NA	NA	NA	NA	NA	NA	NA	NA	NA	NA	NA	NA	NA	NA
AHCTF1	1806	>giNA262359929NArefNANP_056261.4NA protein ELYS [Homo sapiens]	_GLpSQNQQIPQNSVTPR_		NA	NA	NA	NA	NA	NA	NA	NA	NA	NA	NA	NA	NA	NA	NA	NA	NA	NA	NA	NA	NA	NA	NA	NA	NA	NA	NA	NA	NA	NA	NQ	NQ	NQ	NA	NA	NA	NA	NA	NA	NA	NA	NA	NA	NA	NA	NA	NA	NA	NA	NQ	NA	NA	NA	NA	NA	NA	NA	NA	NA	NA	NA	NA	NA	NA	NA	NA	NA	NA	NA	NA	NA	NA	NA	NA	NA	NA	NA	NA	NA	NA	NA	NA	NA	NA	NA	NA	NA	NA	NA	NA	NA	NA	NA	NA	NA	NA	NA	NA	NA	NA	NA	NA	NA	NA	NA	NA	NA	NA	NA	NA	NA	NA	NA	NA	NA	NA	NA	NA	NA	NA	NA	NA	NA	NA	NA	NA	NA	NA	NA	NA	NA	NA	NA	NA	NA	NA	NA	NA	NA	NA	NA	NA	NA	NA	NA	NA	NA	NA	NA	NA	NA	NA	NA	NA	NA	NA	NA	NA	NA	NA	NA	NA	NA	NA	NA	NA	NA	NA	NA
AHCTF1	518	>giNA262359929NArefNANP_056261.4NA protein ELYS [Homo sapiens]	_SGPpSLNELIPDGYNR_		NA	NA	NA	NA	NA	NA	NA	NA	NA	NA	NA	NA	NA	NA	NA	NA	NA	NA	NA	NA	NA	NA	NA	NA	NA	NA	NA	1.0445	0.26201	1.023	NA	NA	NA	NA	NA	NA	NA	NA	NA	NA	NA	NA	NA	NA	NA	NA	NA	NA	83.742	NA	NA	NA	NA	NA	NA	NA	NA	NA	NA	NA	NA	NA	NA	NA	NA	NA	NA	NA	NA	NA	NA	NA	NA	NA	NA	NA	NA	NA	NA	NA	NA	NA	NA	NA	NA	NA	NA	NA	NA	NA	NA	NA	NA	NA	NA	NA	NA	NA	NA	NA	NA	NA	NA	NA	NA	NA	NA	NA	NA	NA	NA	NA	NA	NA	NA	NA	NA	NA	NA	NA	NA	NA	NA	NA	NA	NA	NA	NA	NA	NA	NA	NA	NA	0.0628125	0.347049	0.499955	-1.93231	0.016964	0.190436	0.0328061	0.477883	0.498915	NA	NA	NA	NA	NA	NA	NA	NA	NA	NA	NA	NA	NA	NA	NA	NA	NA	NA	NA	NA	NA	NA	NA	NA	NA	NA	NA
AHCTF1	1219 1231	>giNA262359929NArefNANP_056261.4NA protein ELYS [Homo sapiens]	_SpTPLASPSPSPGRpSPQR_		NA	NA	NA	NA	NA	NA	NA	NA	NA	NA	NA	NA	NA	NA	NA	NA	NA	NA	NA	NA	NA	1.0358	0.71959	0.73912	NA	NA	NA	NA	NA	NA	NA	NA	NA	NA	NA	NA	NA	NA	NA	NA	NA	NA	NA	NA	NA	NA	8884	NA	NA	NA	NA	NA	NA	NA	NA	NA	NA	NA	NA	NA	NA	NA	NA	NA	NA	NA	NA	NA	NA	NA	NA	NA	NA	NA	NA	NA	NA	NA	NA	NA	NA	NA	NA	NA	NA	NA	NA	NA	NA	NA	NA	NA	NA	NA	NA	NA	NA	NA	NA	NA	NA	NA	NA	NA	NA	NA	NA	NA	NA	NA	NA	NA	NA	NA	NA	0.0507455	0.336502	0.46865	-0.474753	0.346501	0.499792	-0.436119	0.237847	0.499367	NA	NA	NA	NA	NA	NA	NA	NA	NA	NA	NA	NA	NA	NA	NA	NA	NA	NA	NA	NA	NA	NA	NA	NA	NA	NA	NA	NA	NA	NA	NA	NA	NA	NA	NA	NA	NA	NA	NA	NA	NA	NA	NA	NA	NA
AHCTF1	1223 1225 1227	>giNA262359929NArefNANP_056261.4NA protein ELYS [Homo sapiens]	_STPLApSPpSPpSPGR_		NA	NA	NA	NA	NA	NA	NA	NA	NA	NA	NA	NA	NA	NA	NA	NA	NA	NA	NA	NA	NA	NQ	NQ	NQ	NA	NA	NA	NA	NA	NA	NA	NA	NA	NA	NA	NA	NA	NA	NA	NA	NA	NA	NA	NA	NA	NA	NQ	NA	NA	NA	NA	NA	NA	NA	NA	NA	NA	NA	NA	NA	NA	NA	NA	NA	NA	NA	NA	NA	NA	NA	NA	NA	NA	NA	NA	NA	NA	NA	NA	NA	NA	NA	NA	NA	NA	NA	NA	NA	NA	NA	NA	NA	NA	NA	NA	NA	NA	NA	NA	NA	NA	NA	NA	NA	NA	NA	NA	NA	NA	NA	NA	NA	NA	NA	NA	NA	NA	NA	NA	NA	NA	NA	NA	NA	NA	NA	NA	NA	NA	NA	NA	NA	NA	NA	NA	NA	NA	NA	NA	NA	NA	NA	NA	NA	NA	NA	NA	NA	NA	NA	NA	NA	NA	NA	NA	NA	NA	NA	NA	NA	NA	NA	NA	NA	NA	NA	NA	NA	NA
AHCTF1	1223 1231	>giNA262359929NArefNANP_056261.4NA protein ELYS [Homo sapiens]	_STPLApSPSPSPGRpSPQR_		NA	NA	NA	NA	NA	NA	NA	NA	NA	NA	NA	NA	1.3874	1.3186	0.39919	NA	NA	NA	0.87767	1.2235	1.2845	NA	NA	NA	NA	NA	NA	NA	NA	NA	0.98295	0.99935	1.0987	NA	NA	NA	NA	NA	NA	NA	NA	NA	NA	88.462	NA	120.55	NA	NA	NA	40.261	NA	NA	NA	NA	NA	NA	NA	NA	NA	NA	NA	NA	NA	NA	NA	NA	NA	NA	NA	NA	NA	NA	NA	NA	NA	NA	NA	NA	NA	NA	NA	NA	NA	NA	NA	NA	NA	NA	0.472384	0.153637	0.492559	0.399007	0.169712	0.49834	-1.32485	0.0218449	0.206491	NA	NA	NA	NA	NA	NA	NA	NA	NA	-0.18825	0.340169	0.486458	0.291014	0.226285	0.488029	0.361207	0.182982	0.490296	NA	NA	NA	NA	NA	NA	NA	NA	NA	NA	NA	NA	NA	NA	NA	NA	NA	NA	NA	NA	NA	NA	NA	NA	NA	NA	NA	-0.0248101	0.413607	0.492643	-0.000938057	0.490395	0.497544	0.135798	0.371128	0.48502	NA	NA	NA	NA	NA	NA	NA	NA	NA	NA	NA	NA	NA	NA	NA	NA	NA	NA
AHCTF1	1223 1225 1231	>giNA262359929NArefNANP_056261.4NA protein ELYS [Homo sapiens]	_STPLApSPpSPSPGRpSPQR_		NA	NA	NA	NA	NA	NA	NA	NA	NA	2.2292	1.4714	0.73753	NA	NA	NA	NA	NA	NA	NA	NA	NA	NA	NA	NA	NA	NA	NA	NA	NA	NA	NA	NA	NA	NA	NA	NA	NA	NA	NA	NA	NA	NA	84.379	NA	NA	NA	NA	NA	NA	NA	NA	NA	NA	NA	NA	NA	NA	NA	NA	NA	NA	NA	NA	NA	NA	NA	NA	NA	NA	NA	NA	NA	NA	NA	NA	NA	NA	NA	NA	1.15653	0.094741	0.393155	0.557189	0.186786	0.499631	-0.439226	0.390443	0.499895	NA	NA	NA	NA	NA	NA	NA	NA	NA	NA	NA	NA	NA	NA	NA	NA	NA	NA	NA	NA	NA	NA	NA	NA	NA	NA	NA	NA	NA	NA	NA	NA	NA	NA	NA	NA	NA	NA	NA	NA	NA	NA	NA	NA	NA	NA	NA	NA	NA	NA	NA	NA	NA	NA	NA	NA	NA	NA	NA	NA	NA	NA	NA	NA	NA	NA	NA	NA	NA	NA	NA	NA	NA	NA	NA	NA	NA	NA	NA	NA	NA
AHCTF1	1223 1227	>giNA262359929NArefNANP_056261.4NA protein ELYS [Homo sapiens]	_STPLApSPSPpSPGR_		NA	NA	NA	NA	NA	NA	NA	NA	NA	NA	NA	NA	NA	NA	NA	NA	NA	NA	NA	NA	NA	NA	NA	NA	NA	NA	NA	NA	NA	NA	NA	NA	NA	NA	NA	NA	0.2341	0.55866	0.47138	NA	NA	NA	NA	NA	NA	NA	NA	NA	NA	NA	NA	116.82	NA	NA	NA	NA	NA	NA	NA	NA	NA	NA	NA	NA	NA	NA	NA	NA	NA	NA	NA	NA	NA	NA	NA	NA	NA	NA	NA	NA	NA	NA	NA	NA	NA	NA	NA	NA	NA	NA	NA	NA	NA	NA	NA	NA	NA	NA	NA	NA	NA	NA	NA	NA	NA	NA	NA	NA	NA	NA	NA	NA	NA	NA	NA	NA	NA	NA	NA	NA	NA	NA	NA	NA	NA	NA	NA	NA	NA	NA	NA	NA	NA	NA	NA	NA	NA	NA	NA	NA	NA	NA	NA	NA	NA	NA	NA	NA	NA	NA	NA	NA	NA	NA	NA	NA	NA	NA	NA	NA	-2.0948	0.00518546	0.0953123	-0.839958	0.173567	0.497448	-1.08504	0.0242494	0.154054
AHCTF1		REV__>giNA262359929NArefNANP_056261.4NA protein ELYS [Homo sapiens]	_STLVpTGpTVVK_		NA	NA	NA	NA	NA	NA	NA	NA	NA	NA	NA	NA	NA	NA	NA	NA	NA	NA	NA	NA	NA	NA	NA	NA	NA	NA	NA	NA	NA	NA	NA	NA	NA	NA	NA	NA	2.5674	6.0731	1.0917	NA	NA	NA	NA	NA	NA	NA	NA	NA	NA	NA	NA	67.326	NA	NA	NA	NA	NA	NA	NA	NA	NA	NA	NA	NA	NA	NA	NA	NA	NA	NA	NA	NA	NA	NA	NA	NA	NA	NA	NA	NA	NA	NA	NA	NA	NA	NA	NA	NA	NA	NA	NA	NA	NA	NA	NA	NA	NA	NA	NA	NA	NA	NA	NA	NA	NA	NA	NA	NA	NA	NA	NA	NA	NA	NA	NA	NA	NA	NA	NA	NA	NA	NA	NA	NA	NA	NA	NA	NA	NA	NA	NA	NA	NA	NA	NA	NA	NA	NA	NA	NA	NA	NA	NA	NA	NA	NA	NA	NA	NA	NA	NA	NA	NA	NA	NA	NA	NA	NA	NA	NA	1.36031	0.0188388	0.222314	2.60243	0.00109838	0.0258484	0.126576	0.451982	0.499899
AHCTF1	1223 1227 1231	>giNA262359929NArefNANP_056261.4NA protein ELYS [Homo sapiens]	_STPLApSPSPpSPGRpSPQR_		NA	NA	NA	NA	NA	NA	1.3072	1.2475	1.0336	2.7956	1.7438	0.71375	1.2486	1.2446	1.0043	1.4251	0.85855	0.78013	NA	NA	NA	NA	NA	NA	NA	NA	NA	NA	NA	NA	NA	NA	NA	NA	NA	NA	NA	NA	NA	NA	NA	200.21	85.557	221.51	63.685	NA	NA	NA	NA	NA	NA	NA	NA	NA	NA	NA	NA	NA	NA	NA	NA	NA	NA	NA	NA	NA	NA	NA	NA	NA	0.38648	0.26666	0.499688	0.31904	0.325825	0.499638	0.047678	0.471453	0.498065	1.48316	0.0436129	0.25623	0.802235	0.104128	0.433106	-0.486509	0.3738	0.499895	0.320311	0.253721	0.499659	0.315682	0.218602	0.49834	0.00619029	0.433573	0.499861	0.511063	0.106405	0.467743	-0.220026	0.315008	0.490951	-0.358214	0.280859	0.485286	NA	NA	NA	NA	NA	NA	NA	NA	NA	NA	NA	NA	NA	NA	NA	NA	NA	NA	NA	NA	NA	NA	NA	NA	NA	NA	NA	NA	NA	NA	NA	NA	NA	NA	NA	NA	NA	NA	NA	NA	NA	NA	NA	NA	NA	NA	NA	NA	NA	NA	NA	NA	NA	NA	NA	NA	NA	NA	NA	NA	NA	NA	NA
AHCTF1	1638	>giNA262359929NArefNANP_056261.4NA protein ELYS [Homo sapiens]	_LVCpSGENDNHGQIANLPSAVTSDQK_		NA	NA	NA	NA	NA	NA	NA	NA	NA	NA	NA	NA	NA	NA	NA	NA	NA	NA	NA	NA	NA	NA	NA	NA	NA	NA	NA	NA	NA	NA	1.9944	1.4643	0.90062	NA	NA	NA	NA	NA	NA	NA	NA	NA	NA	NA	NA	NA	NA	NA	NA	66.719	NA	NA	NA	NA	NA	NA	NA	NA	NA	NA	NA	NA	NA	NA	NA	NA	NA	NA	NA	NA	NA	NA	NA	NA	NA	NA	NA	NA	NA	NA	NA	NA	NA	NA	NA	NA	NA	NA	NA	NA	NA	NA	NA	NA	NA	NA	NA	NA	NA	NA	NA	NA	NA	NA	NA	NA	NA	NA	NA	NA	NA	NA	NA	NA	NA	NA	NA	NA	NA	NA	NA	NA	NA	NA	NA	NA	NA	NA	NA	NA	NA	NA	NA	NA	NA	NA	NA	NA	NA	NA	NA	NA	0.995955	0.0338513	0.357158	0.550211	0.103019	0.463402	-0.15101	0.416086	0.485053	NA	NA	NA	NA	NA	NA	NA	NA	NA	NA	NA	NA	NA	NA	NA	NA	NA	NA
AHCTF1	1953 1955	>giNA262359929NArefNANP_056261.4NA protein ELYS [Homo sapiens]	_EVpSPpSDVR_		NA	NA	NA	NA	NA	NA	NA	NA	NA	NA	NA	NA	NA	NA	NA	NA	NA	NA	NA	NA	NA	NA	NA	NA	NA	NA	NA	NA	NA	NA	0.74308	1.0478	0.91126	NA	NA	NA	NA	NA	NA	NA	NA	NA	NA	NA	NA	NA	NA	NA	NA	6.5652	NA	NA	NA	NA	NA	NA	NA	NA	NA	NA	NA	NA	NA	NA	NA	NA	NA	NA	NA	NA	NA	NA	NA	NA	NA	NA	NA	NA	NA	NA	NA	NA	NA	NA	NA	NA	NA	NA	NA	NA	NA	NA	NA	NA	NA	NA	NA	NA	NA	NA	NA	NA	NA	NA	NA	NA	NA	NA	NA	NA	NA	NA	NA	NA	NA	NA	NA	NA	NA	NA	NA	NA	NA	NA	NA	NA	NA	NA	NA	NA	NA	NA	NA	NA	NA	NA	NA	NA	NA	NA	NA	NA	-0.428411	0.165418	0.489324	0.0673634	0.447476	0.487293	-0.134065	0.428318	0.48569	NA	NA	NA	NA	NA	NA	NA	NA	NA	NA	NA	NA	NA	NA	NA	NA	NA	NA
AHCTF1	1225 1227	>giNA262359929NArefNANP_056261.4NA protein ELYS [Homo sapiens]	_STPLASPpSPpSPGRSPQR_		NA	NA	NA	NA	NA	NA	NA	NA	NA	NA	NA	NA	NA	NA	NA	NA	NA	NA	NA	NA	NA	NA	NA	NA	NA	NA	NA	NA	NA	NA	1.2503	0.96325	0.75741	NA	NA	NA	NA	NA	NA	NA	NA	NA	NA	NA	NA	NA	NA	NA	NA	56.21	NA	NA	NA	NA	NA	NA	NA	NA	NA	NA	NA	NA	NA	NA	NA	NA	NA	NA	NA	NA	NA	NA	NA	NA	NA	NA	NA	NA	NA	NA	NA	NA	NA	NA	NA	NA	NA	NA	NA	NA	NA	NA	NA	NA	NA	NA	NA	NA	NA	NA	NA	NA	NA	NA	NA	NA	NA	NA	NA	NA	NA	NA	NA	NA	NA	NA	NA	NA	NA	NA	NA	NA	NA	NA	NA	NA	NA	NA	NA	NA	NA	NA	NA	NA	NA	NA	NA	NA	NA	NA	NA	NA	0.322274	0.320822	0.489324	-0.0540178	0.448069	0.48735	-0.400854	0.250534	0.48502	NA	NA	NA	NA	NA	NA	NA	NA	NA	NA	NA	NA	NA	NA	NA	NA	NA	NA
AHCTF1	1218 1227	>giNA262359929NArefNANP_056261.4NA protein ELYS [Homo sapiens]	_pSTPLASPSPpSPGR_		NA	NA	NA	NA	NA	NA	1.0928	0.84562	0.78066	NA	NA	NA	NA	NA	NA	NA	NA	NA	NA	NA	NA	NA	NA	NA	NA	NA	NA	NA	NA	NA	NA	NA	NA	NA	NA	NA	NA	NA	NA	NA	NA	23.236	NA	NA	NA	NA	NA	NA	NA	NA	NA	NA	NA	NA	NA	NA	NA	NA	NA	NA	NA	NA	NA	NA	NA	NA	NA	NA	NA	NA	0.128029	0.441933	0.499688	-0.241919	0.300206	0.499638	-0.357234	0.229663	0.497173	NA	NA	NA	NA	NA	NA	NA	NA	NA	NA	NA	NA	NA	NA	NA	NA	NA	NA	NA	NA	NA	NA	NA	NA	NA	NA	NA	NA	NA	NA	NA	NA	NA	NA	NA	NA	NA	NA	NA	NA	NA	NA	NA	NA	NA	NA	NA	NA	NA	NA	NA	NA	NA	NA	NA	NA	NA	NA	NA	NA	NA	NA	NA	NA	NA	NA	NA	NA	NA	NA	NA	NA	NA	NA	NA	NA	NA	NA	NA	NA	NA	NA	NA	NA	NA	NA	NA	NA	NA	NA
AHCTF1	1225 1231	>giNA262359929NArefNANP_056261.4NA protein ELYS [Homo sapiens]	_STPLASPpSPSPGRpSPQR_		NA	NA	NA	NA	NA	NA	NA	NA	NA	NA	NA	NA	1.2764	1.3641	1.1628	1.056	0.70866	0.53812	NA	NA	NA	1.0362	0.80021	0.74336	NA	NA	NA	0.76671	0.92999	0.89903	1.2242	1.2572	0.91483	NA	NA	NA	NA	NA	NA	NA	NA	NA	NA	153.35	50.688	NA	9391	NA	109.36	138.91	NA	NA	NA	NA	NA	NA	NA	NA	NA	NA	NA	NA	NA	NA	NA	NA	NA	NA	NA	NA	NA	NA	NA	NA	NA	NA	NA	NA	NA	NA	NA	NA	NA	NA	NA	NA	NA	NA	0.352081	0.230365	0.499659	0.447949	0.144554	0.486809	0.217603	0.221365	0.499861	0.0786098	0.499644	0.499929	-0.496834	0.16385	0.490951	-0.894	0.0599294	0.359646	NA	NA	NA	NA	NA	NA	NA	NA	NA	0.0513025	0.335897	0.46865	-0.321549	0.184104	0.499792	-0.427867	0.228186	0.499367	NA	NA	NA	NA	NA	NA	NA	NA	NA	-0.383247	0.404921	0.499955	-0.104713	0.467718	0.499316	-0.153559	0.422747	0.498915	0.291839	0.343148	0.489324	0.330214	0.227066	0.48154	-0.128424	0.432406	0.485718	NA	NA	NA	NA	NA	NA	NA	NA	NA	NA	NA	NA	NA	NA	NA	NA	NA	NA
AHCY	207	>giNA9951915NArefNANP_000678.1NA adenosylhomocysteinase isoform 1 [Homo sapiens]	_ApTDVM(ox)IAGK_		NA	NA	NA	NA	NA	NA	NA	NA	NA	NA	NA	NA	NA	NA	NA	NA	NA	NA	NA	NA	NA	NA	NA	NA	NA	NA	NA	NA	NA	NA	NA	NA	NA	NA	NA	NA	NA	NA	NA	NA	NA	NA	NA	NA	NA	NA	NA	NA	NA	NA	NA	NA	NA	NA	NA	NA	NA	NA	NA	NA	NA	NA	NA	NA	NA	NA	NA	NA	NA	NA	NA	NA	NA	NA	NA	NA	NA	NA	NA	NA	NA	NA	NA	NA	NA	NA	NA	NA	NA	NA	NA	NA	NA	NA	NA	NA	NA	NA	NA	NA	NA	NA	NA	NA	NA	NA	NA	NA	NA	NA	NA	NA	NA	NA	NA	NA	NA	NA	NA	NA	NA	NA	NA	NA	NA	NA	NA	NA	NA	NA	NA	NA	NA	NA	NA	NA	NA	NA	NA	NA	NA	NA	NA	NA	NA	NA	NA	NA	NA	NA	NA	NA	NA	NA	NA	NA	NA	NA	NA	NA	NA	NA	NA	NA	NA	NA	NA	NA	NA
AHCY	154 157	>giNA9951915NArefNANP_000678.1NA adenosylhomocysteinase isoform 1 [Homo sapiens]	_GIpSEEpTTTGVHNLYK_		NA	NA	NA	NA	NA	NA	NA	NA	NA	NA	NA	NA	NA	NA	NA	NA	NA	NA	NQ	NQ	NQ	NA	NA	NA	NA	NA	NA	NA	NA	NA	NA	NA	NA	NA	NA	NA	NA	NA	NA	NA	NA	NA	NA	NA	NA	NQ	NA	NA	NA	NA	NA	NA	NA	NA	NA	NA	NA	NA	NA	NA	NA	NA	NA	NA	NA	NA	NA	NA	NA	NA	NA	NA	NA	NA	NA	NA	NA	NA	NA	NA	NA	NA	NA	NA	NA	NA	NA	NA	NA	NA	NA	NA	NA	NA	NA	NA	NA	NA	NA	NA	NA	NA	NA	NA	NA	NA	NA	NA	NA	NA	NA	NA	NA	NA	NA	NA	NA	NA	NA	NA	NA	NA	NA	NA	NA	NA	NA	NA	NA	NA	NA	NA	NA	NA	NA	NA	NA	NA	NA	NA	NA	NA	NA	NA	NA	NA	NA	NA	NA	NA	NA	NA	NA	NA	NA	NA	NA	NA	NA	NA	NA	NA	NA	NA	NA	NA	NA	NA	NA
AHDC1	1064	>giNA71274144NArefNANP_001025053.1NA AT-hook DNA-binding motif-containing protein 1 [Homo sapiens]	_ASTVpSPGGYM(ox)VPK_		NA	NA	NA	NA	NA	NA	NA	NA	NA	NA	NA	NA	NA	NA	NA	NA	NA	NA	NA	NA	NA	NA	NA	NA	NA	NA	NA	NA	NA	NA	1.4052	0.81075	0.7058	NA	NA	NA	NA	NA	NA	NA	NA	NA	NA	NA	NA	NA	NA	NA	NA	66.038	NA	NA	NA	NA	NA	NA	NA	NA	NA	NA	NA	NA	NA	NA	NA	NA	NA	NA	NA	NA	NA	NA	NA	NA	NA	NA	NA	NA	NA	NA	NA	NA	NA	NA	NA	NA	NA	NA	NA	NA	NA	NA	NA	NA	NA	NA	NA	NA	NA	NA	NA	NA	NA	NA	NA	NA	NA	NA	NA	NA	NA	NA	NA	NA	NA	NA	NA	NA	NA	NA	NA	NA	NA	NA	NA	NA	NA	NA	NA	NA	NA	NA	NA	NA	NA	NA	NA	NA	NA	NA	NA	NA	0.490775	0.210133	0.489324	-0.302671	0.264585	0.48154	-0.502669	0.19472	0.48502	NA	NA	NA	NA	NA	NA	NA	NA	NA	NA	NA	NA	NA	NA	NA	NA	NA	NA
AHDC1	1511	>giNA71274144NArefNANP_001025053.1NA AT-hook DNA-binding motif-containing protein 1 [Homo sapiens]	_TEAACLSAPHLASPPApTPK_		NA	NA	NA	NA	NA	NA	NA	NA	NA	NA	NA	NA	NA	NA	NA	NA	NA	NA	NA	NA	NA	NA	NA	NA	NA	NA	NA	NA	NA	NA	0.4879	0.22211	0.79885	NA	NA	NA	NA	NA	NA	NA	NA	NA	NA	NA	NA	NA	NA	NA	NA	59.131	NA	NA	NA	NA	NA	NA	NA	NA	NA	NA	NA	NA	NA	NA	NA	NA	NA	NA	NA	NA	NA	NA	NA	NA	NA	NA	NA	NA	NA	NA	NA	NA	NA	NA	NA	NA	NA	NA	NA	NA	NA	NA	NA	NA	NA	NA	NA	NA	NA	NA	NA	NA	NA	NA	NA	NA	NA	NA	NA	NA	NA	NA	NA	NA	NA	NA	NA	NA	NA	NA	NA	NA	NA	NA	NA	NA	NA	NA	NA	NA	NA	NA	NA	NA	NA	NA	NA	NA	NA	NA	NA	NA	-1.03534	0.0175792	0.254493	-2.17065	6.04533e-06	0.000200469	-0.324003	0.297694	0.48502	NA	NA	NA	NA	NA	NA	NA	NA	NA	NA	NA	NA	NA	NA	NA	NA	NA	NA
AHDC1	1061	>giNA71274144NArefNANP_001025053.1NA AT-hook DNA-binding motif-containing protein 1 [Homo sapiens]	_ApSTVSPGGYM(ox)VPK_		0.44779	1.1428	2.7359	NA	NA	NA	NA	NA	NA	NA	NA	NA	NA	NA	NA	NA	NA	NA	NA	NA	NA	NA	NA	NA	NA	NA	NA	NA	NA	NA	NA	NA	NA	NA	NA	NA	NA	NA	NA	32.799	NA	NA	NA	NA	NA	NA	NA	NA	NA	NA	NA	NA	-1.15911	0.0130936	0.142467	0.192573	0.383979	0.497639	1.45202	0.00018808	0.00535087	NA	NA	NA	NA	NA	NA	NA	NA	NA	NA	NA	NA	NA	NA	NA	NA	NA	NA	NA	NA	NA	NA	NA	NA	NA	NA	NA	NA	NA	NA	NA	NA	NA	NA	NA	NA	NA	NA	NA	NA	NA	NA	NA	NA	NA	NA	NA	NA	NA	NA	NA	NA	NA	NA	NA	NA	NA	NA	NA	NA	NA	NA	NA	NA	NA	NA	NA	NA	NA	NA	NA	NA	NA	NA	NA	NA	NA	NA	NA	NA	NA	NA	NA	NA	NA	NA	NA	NA	NA	NA	NA	NA	NA	NA	NA	NA	NA	NA	NA	NA	NA	NA	NA	NA	NA	NA	NA	NA
AHDC1	1187	>giNA71274144NArefNANP_001025053.1NA AT-hook DNA-binding motif-containing protein 1 [Homo sapiens]	_ANpSEASSSEGQSSLSSLEK_		NA	NA	NA	NA	NA	NA	NA	NA	NA	1.9817	1.7394	1.0243	1.3994	0.39471	0.32231	NA	NA	NA	0.72137	0.51597	0.60614	NA	NA	NA	NA	NA	NA	NA	NA	NA	4.294	2.1128	0.44802	NA	NA	NA	NA	NA	NA	NA	NA	NA	110.63	98.672	NA	191.69	NA	NA	NA	158.57	NA	NA	NA	NA	NA	NA	NA	NA	NA	NA	NA	NA	NA	NA	NA	NA	NA	NA	NA	NA	NA	NA	NA	NA	NA	NA	NA	NA	NA	0.986739	0.134542	0.470602	0.79859	0.105123	0.434329	0.0346383	0.365471	0.499895	0.484808	0.146809	0.484601	-1.34114	0.024146	0.202721	-1.63348	0.00609828	0.0867855	NA	NA	NA	NA	NA	NA	NA	NA	NA	-0.471189	0.162029	0.486458	-0.954641	0.157596	0.488029	-0.722277	0.217841	0.490296	NA	NA	NA	NA	NA	NA	NA	NA	NA	NA	NA	NA	NA	NA	NA	NA	NA	NA	NA	NA	NA	NA	NA	NA	NA	NA	NA	2.10232	2.42158e-05	0.00169997	1.07916	0.00612008	0.095538	-1.15836	0.0192159	0.229714	NA	NA	NA	NA	NA	NA	NA	NA	NA	NA	NA	NA	NA	NA	NA	NA	NA	NA
AHDC1	1507	>giNA71274144NArefNANP_001025053.1NA AT-hook DNA-binding motif-containing protein 1 [Homo sapiens]	_TEAACLSAPHLApSPPATPK_		NA	NA	NA	NA	NA	NA	1.2123	0.99048	0.88198	NA	NA	NA	0.85984	0.71738	0.56972	NA	NA	NA	0.92889	0.066239	0.64088	NA	NA	NA	NA	NA	NA	NA	NA	NA	1.0461	0.70083	0.47024	NA	NA	NA	NA	NA	NA	NA	NA	160.8	NA	142.89	NA	74.984	NA	NA	NA	94.639	NA	NA	NA	NA	NA	NA	NA	NA	NA	NA	NA	NA	NA	NA	NA	NA	NA	NA	NA	NA	0.277747	0.336396	0.499688	-0.0138003	0.449106	0.499638	-0.181182	0.344885	0.497173	NA	NA	NA	NA	NA	NA	NA	NA	NA	-0.21786	0.242235	0.499659	-0.479191	0.254861	0.49834	-0.811675	0.114416	0.460958	NA	NA	NA	NA	NA	NA	NA	NA	NA	-0.10642	0.40286	0.486458	-3.91618	1.75228e-06	7.97658e-05	-0.641874	0.24989	0.490296	NA	NA	NA	NA	NA	NA	NA	NA	NA	NA	NA	NA	NA	NA	NA	NA	NA	NA	NA	NA	NA	NA	NA	NA	NA	NA	NA	0.0650208	0.479893	0.498795	-0.512864	0.146661	0.48154	-1.08853	0.0261052	0.270764	NA	NA	NA	NA	NA	NA	NA	NA	NA	NA	NA	NA	NA	NA	NA	NA	NA	NA
AHDC1	1549	>giNA71274144NArefNANP_001025053.1NA AT-hook DNA-binding motif-containing protein 1 [Homo sapiens]	_GPAAAAAGYGCPLLSDLTLpSPVPR_		NA	NA	NA	NA	NA	NA	NA	NA	NA	NA	NA	NA	NA	NA	NA	NA	NA	NA	NA	NA	NA	NA	NA	NA	NA	NA	NA	NA	NA	NA	1.0632	0.88848	1.1427	NA	NA	NA	NQ	NQ	NQ	NA	NA	NA	NA	NA	NA	NA	NA	NA	NA	81.847	NA	NQ	NA	NA	NA	NA	NA	NA	NA	NA	NA	NA	NA	NA	NA	NA	NA	NA	NA	NA	NA	NA	NA	NA	NA	NA	NA	NA	NA	NA	NA	NA	NA	NA	NA	NA	NA	NA	NA	NA	NA	NA	NA	NA	NA	NA	NA	NA	NA	NA	NA	NA	NA	NA	NA	NA	NA	NA	NA	NA	NA	NA	NA	NA	NA	NA	NA	NA	NA	NA	NA	NA	NA	NA	NA	NA	NA	NA	NA	NA	NA	NA	NA	NA	NA	NA	NA	NA	NA	NA	NA	NA	0.088413	0.497323	0.49976	-0.170589	0.357798	0.48154	0.192447	0.330974	0.48502	NA	NA	NA	NA	NA	NA	NA	NA	NA	NA	NA	NA	NA	NA	NA	NA	NA	NA
AHDC1	1192 1197 1199 1200	>giNA71274144NArefNANP_001025053.1NA AT-hook DNA-binding motif-containing protein 1 [Homo sapiens]	_ANSEASSpSEGQSpSLpSpSLEK_		NA	NA	NA	NA	NA	NA	NA	NA	NA	NA	NA	NA	NA	NA	NA	NA	NA	NA	NQ	NQ	NQ	NA	NA	NA	NA	NA	NA	NA	NA	NA	NA	NA	NA	NA	NA	NA	NA	NA	NA	NA	NA	NA	NA	NA	NA	NQ	NA	NA	NA	NA	NA	NA	NA	NA	NA	NA	NA	NA	NA	NA	NA	NA	NA	NA	NA	NA	NA	NA	NA	NA	NA	NA	NA	NA	NA	NA	NA	NA	NA	NA	NA	NA	NA	NA	NA	NA	NA	NA	NA	NA	NA	NA	NA	NA	NA	NA	NA	NA	NA	NA	NA	NA	NA	NA	NA	NA	NA	NA	NA	NA	NA	NA	NA	NA	NA	NA	NA	NA	NA	NA	NA	NA	NA	NA	NA	NA	NA	NA	NA	NA	NA	NA	NA	NA	NA	NA	NA	NA	NA	NA	NA	NA	NA	NA	NA	NA	NA	NA	NA	NA	NA	NA	NA	NA	NA	NA	NA	NA	NA	NA	NA	NA	NA	NA	NA	NA	NA	NA	NA
AHDC1	596	>giNA71274144NArefNANP_001025053.1NA AT-hook DNA-binding motif-containing protein 1 [Homo sapiens]	_LApSPQPSYAADANDSK_		NA	NA	NA	NA	NA	NA	1.0744	0.91176	0.85921	NA	NA	NA	NA	NA	NA	NA	NA	NA	NA	NA	NA	NA	NA	NA	NA	NA	NA	NA	NA	NA	NA	NA	NA	NA	NA	NA	NA	NA	NA	NA	NA	205.39	NA	NA	NA	NA	NA	NA	NA	NA	NA	NA	NA	NA	NA	NA	NA	NA	NA	NA	NA	NA	NA	NA	NA	NA	NA	NA	NA	NA	0.103531	0.459827	0.499688	-0.133274	0.368714	0.499638	-0.218917	0.318387	0.497173	NA	NA	NA	NA	NA	NA	NA	NA	NA	NA	NA	NA	NA	NA	NA	NA	NA	NA	NA	NA	NA	NA	NA	NA	NA	NA	NA	NA	NA	NA	NA	NA	NA	NA	NA	NA	NA	NA	NA	NA	NA	NA	NA	NA	NA	NA	NA	NA	NA	NA	NA	NA	NA	NA	NA	NA	NA	NA	NA	NA	NA	NA	NA	NA	NA	NA	NA	NA	NA	NA	NA	NA	NA	NA	NA	NA	NA	NA	NA	NA	NA	NA	NA	NA	NA	NA	NA	NA	NA	NA
AHDC1	1191 1196	>giNA71274144NArefNANP_001025053.1NA AT-hook DNA-binding motif-containing protein 1 [Homo sapiens]	_ANSEASpSSEGQpSSLSSLEK_		NA	NA	NA	NA	NA	NA	NA	NA	NA	NA	NA	NA	NA	NA	NA	NA	NA	NA	NQ	NQ	NQ	NA	NA	NA	NA	NA	NA	NA	NA	NA	NA	NA	NA	NA	NA	NA	NA	NA	NA	NA	NA	NA	NA	NA	NA	NQ	NA	NA	NA	NA	NA	NA	NA	NA	NA	NA	NA	NA	NA	NA	NA	NA	NA	NA	NA	NA	NA	NA	NA	NA	NA	NA	NA	NA	NA	NA	NA	NA	NA	NA	NA	NA	NA	NA	NA	NA	NA	NA	NA	NA	NA	NA	NA	NA	NA	NA	NA	NA	NA	NA	NA	NA	NA	NA	NA	NA	NA	NA	NA	NA	NA	NA	NA	NA	NA	NA	NA	NA	NA	NA	NA	NA	NA	NA	NA	NA	NA	NA	NA	NA	NA	NA	NA	NA	NA	NA	NA	NA	NA	NA	NA	NA	NA	NA	NA	NA	NA	NA	NA	NA	NA	NA	NA	NA	NA	NA	NA	NA	NA	NA	NA	NA	NA	NA	NA	NA	NA	NA	NA
AHDC1	1064	>giNA71274144NArefNANP_001025053.1NA AT-hook DNA-binding motif-containing protein 1 [Homo sapiens]	_ASTVpSPGGYMVPK_		1.1295	0.78371	0.62681	NA	NA	NA	1.0675	0.75901	0.69689	1.459	0.72298	0.56186	1.1735	0.99366	1.0174	NA	NA	NA	0.87325	0.41502	0.49517	NA	NA	NA	NA	NA	NA	NA	NA	NA	1.4356	1.3038	0.78922	0.81497	1.0756	1.0863	NA	NA	NA	95.111	NA	158.09	135.77	107.67	NA	109.08	NA	NA	NA	142.66	165.77	NA	0.175684	0.494483	0.49986	-0.351608	0.334985	0.497639	-0.6739	0.264845	0.499989	NA	NA	NA	NA	NA	NA	NA	NA	NA	0.0942361	0.46664	0.499688	-0.397809	0.213496	0.499638	-0.520997	0.145265	0.486684	0.54498	0.285441	0.49977	-0.467972	0.339197	0.499631	-0.831717	0.260944	0.499895	0.230818	0.32561	0.499659	-0.0091758	0.467538	0.498819	0.024887	0.41279	0.499861	NA	NA	NA	NA	NA	NA	NA	NA	NA	-0.195533	0.334769	0.486458	-1.26875	0.0822858	0.430513	-1.014	0.12317	0.485942	NA	NA	NA	NA	NA	NA	NA	NA	NA	NA	NA	NA	NA	NA	NA	NA	NA	NA	NA	NA	NA	NA	NA	NA	NA	NA	NA	0.521654	0.192596	0.489324	0.382723	0.191686	0.48154	-0.341501	0.286608	0.48502	-0.295181	0.208639	0.499564	0.105142	0.490126	0.499942	0.119423	0.446605	0.499888	NA	NA	NA	NA	NA	NA	NA	NA	NA
AHDC1	1399 1401	>giNA71274144NArefNANP_001025053.1NA AT-hook DNA-binding motif-containing protein 1 [Homo sapiens]	_AYpSPpTCSPTLGFK_		NA	NA	NA	NA	NA	NA	NA	NA	NA	NA	NA	NA	NA	NA	NA	NA	NA	NA	0.94319	0.78463	0.76478	NA	NA	NA	NA	NA	NA	0.90803	1.001	1.0529	1.0161	0.76049	0.85831	NA	NA	NA	NA	NA	NA	NA	NA	NA	NA	NA	NA	112.88	NA	NA	67.557	127.65	NA	NA	NA	NA	NA	NA	NA	NA	NA	NA	NA	NA	NA	NA	NA	NA	NA	NA	NA	NA	NA	NA	NA	NA	NA	NA	NA	NA	NA	NA	NA	NA	NA	NA	NA	NA	NA	NA	NA	NA	NA	NA	NA	NA	NA	NA	NA	NA	NA	NA	NA	NA	NA	NA	NA	NA	-0.0843797	0.420261	0.486938	-0.349916	0.396558	0.493387	-0.386883	0.365843	0.49368	NA	NA	NA	NA	NA	NA	NA	NA	NA	NA	NA	NA	NA	NA	NA	NA	NA	NA	-0.139188	0.495332	0.499955	0.00144197	0.478895	0.499316	0.0743684	0.445261	0.498915	0.0230424	0.448734	0.495624	-0.394999	0.207691	0.48154	-0.220429	0.366937	0.48502	NA	NA	NA	NA	NA	NA	NA	NA	NA	NA	NA	NA	NA	NA	NA	NA	NA	NA
AHDC1	1399	>giNA71274144NArefNANP_001025053.1NA AT-hook DNA-binding motif-containing protein 1 [Homo sapiens]	_AYpSPTCSPTLGFK_		NA	NA	NA	NA	NA	NA	1.3394	1.2994	0.98849	NA	NA	NA	NA	NA	NA	NA	NA	NA	1.229	1.2908	1.136	NA	NA	NA	NA	NA	NA	NA	NA	NA	1.406	0.69713	0.77345	0.82533	0.78363	1.2496	NA	NA	NA	NA	NA	164.02	NA	NA	NA	104.66	NA	NA	NA	102.21	121.79	NA	NA	NA	NA	NA	NA	NA	NA	NA	NA	NA	NA	NA	NA	NA	NA	NA	NA	NA	0.421587	0.245814	0.499688	0.377846	0.289815	0.499638	-0.0167017	0.467809	0.497661	NA	NA	NA	NA	NA	NA	NA	NA	NA	NA	NA	NA	NA	NA	NA	NA	NA	NA	NA	NA	NA	NA	NA	NA	NA	NA	NA	0.297485	0.247976	0.486458	0.368265	0.18755	0.488029	0.183963	0.283164	0.490296	NA	NA	NA	NA	NA	NA	NA	NA	NA	NA	NA	NA	NA	NA	NA	NA	NA	NA	NA	NA	NA	NA	NA	NA	NA	NA	NA	0.491597	0.209655	0.489324	-0.5205	0.143171	0.48154	-0.37062	0.268605	0.48502	-0.276957	0.220018	0.499564	-0.351755	0.209153	0.499942	0.321466	0.293767	0.499888	NA	NA	NA	NA	NA	NA	NA	NA	NA
AHDC1	1405	>giNA71274144NArefNANP_001025053.1NA AT-hook DNA-binding motif-containing protein 1 [Homo sapiens]	_AYSPTCSPpTLGFK_		NA	NA	NA	NA	NA	NA	NA	NA	NA	NA	NA	NA	NA	NA	NA	NA	NA	NA	NA	NA	NA	NA	NA	NA	NA	NA	NA	NA	NA	NA	NA	NA	NA	NA	NA	NA	NA	NA	NA	NA	NA	NA	NA	NA	NA	NA	NA	NA	NA	NA	NA	NA	NA	NA	NA	NA	NA	NA	NA	NA	NA	NA	NA	NA	NA	NA	NA	NA	NA	NA	NA	NA	NA	NA	NA	NA	NA	NA	NA	NA	NA	NA	NA	NA	NA	NA	NA	NA	NA	NA	NA	NA	NA	NA	NA	NA	NA	NA	NA	NA	NA	NA	NA	NA	NA	NA	NA	NA	NA	NA	NA	NA	NA	NA	NA	NA	NA	NA	NA	NA	NA	NA	NA	NA	NA	NA	NA	NA	NA	NA	NA	NA	NA	NA	NA	NA	NA	NA	NA	NA	NA	NA	NA	NA	NA	NA	NA	NA	NA	NA	NA	NA	NA	NA	NA	NA	NA	NA	NA	NA	NA	NA	NA	NA	NA	NA	NA	NA	NA
AHDC1	1191 1192 1196 1197 1199 1200	>giNA71274144NArefNANP_001025053.1NA AT-hook DNA-binding motif-containing protein 1 [Homo sapiens]	_ANSEASpSpSEGQpSpSLpSpSLEK_		NA	NA	NA	NA	NA	NA	NA	NA	NA	NA	NA	NA	NA	NA	NA	NA	NA	NA	NA	NA	0.50394	NA	NA	NA	NA	NA	NA	NA	NA	NA	NA	NA	NA	NA	NA	NA	NA	NA	NA	NA	NA	NA	NA	NA	NA	NA	NA	NA	NA	NA	NA	NA	NA	NA	NA	NA	NA	NA	NA	NA	NA	NA	NA	NA	NA	NA	NA	NA	NA	NA	NA	NA	NA	NA	NA	NA	NA	NA	NA	NA	NA	NA	NA	NA	NA	NA	NA	NA	NA	NA	NA	NA	NA	NA	NA	NA	NA	NA	NA	NA	NA	NA	NA	NA	NA	NA	NA	NA	NA	NA	NA	NA	-0.988676	0.130017	0.490296	NA	NA	NA	NA	NA	NA	NA	NA	NA	NA	NA	NA	NA	NA	NA	NA	NA	NA	NA	NA	NA	NA	NA	NA	NA	NA	NA	NA	NA	NA	NA	NA	NA	NA	NA	NA	NA	NA	NA	NA	NA	NA	NA	NA	NA	NA	NA	NA	NA	NA	NA	NA	NA	NA
AHDC1	1399 1403	>giNA71274144NArefNANP_001025053.1NA AT-hook DNA-binding motif-containing protein 1 [Homo sapiens]	_AYpSPTCpSPTLGFK_		1.4766	1.2436	0.75473	NA	NA	NA	1.3568	1.033	0.85044	1.9611	1.25	0.71017	NA	NA	NA	NA	NA	NA	1.0544	1.0719	0.9141	NA	NA	NA	NA	NA	NA	NA	NA	NA	1.0342	1.4716	1.4268	NA	NA	NA	1.8263	2.4136	1.8587	126.53	NA	188.03	192.62	NA	NA	133.41	NA	NA	NA	112.3	NA	227.22	0.562279	0.293966	0.49986	0.314523	0.308955	0.497639	-0.405967	0.373428	0.499989	NA	NA	NA	NA	NA	NA	NA	NA	NA	0.440208	0.235122	0.499688	0.0468403	0.490953	0.499638	-0.233719	0.308233	0.497173	0.971663	0.138563	0.475504	0.321928	0.295998	0.499631	-0.493764	0.371266	0.499895	NA	NA	NA	NA	NA	NA	NA	NA	NA	NA	NA	NA	NA	NA	NA	NA	NA	NA	0.0764223	0.440992	0.488544	0.10017	0.338853	0.488042	-0.129576	0.496843	0.499665	NA	NA	NA	NA	NA	NA	NA	NA	NA	NA	NA	NA	NA	NA	NA	NA	NA	NA	NA	NA	NA	NA	NA	NA	NA	NA	NA	0.0485152	0.467617	0.498351	0.557386	0.100033	0.461579	0.512783	0.146868	0.48502	NA	NA	NA	NA	NA	NA	NA	NA	NA	0.868924	0.0845228	0.447695	1.27119	0.0688503	0.375914	0.894294	0.0640421	0.3004
AHDC1	896	>giNA71274144NArefNANP_001025053.1NA AT-hook DNA-binding motif-containing protein 1 [Homo sapiens]	_ApSPVAVGSSGAGADPSFQPVLSAR_		NA	NA	NA	NA	NA	NA	NA	NA	NA	NA	NA	NA	NA	NA	NA	NA	NA	NA	0.70831	0.71576	0.78397	NA	NA	NA	NA	NA	NA	NA	NA	NA	1.1931	0.73987	0.62193	NA	NA	NA	NA	0.0054235	NA	NA	NA	NA	NA	NA	NA	109.46	NA	NA	NA	95.823	NA	NA	NA	NA	NA	NA	NA	NA	NA	NA	NA	NA	NA	NA	NA	NA	NA	NA	NA	NA	NA	NA	NA	NA	NA	NA	NA	NA	NA	NA	NA	NA	NA	NA	NA	NA	NA	NA	NA	NA	NA	NA	NA	NA	NA	NA	NA	NA	NA	NA	NA	NA	NA	NA	NA	NA	-0.497547	0.149254	0.486458	-0.482452	0.335449	0.488042	-0.35113	0.383486	0.494737	NA	NA	NA	NA	NA	NA	NA	NA	NA	NA	NA	NA	NA	NA	NA	NA	NA	NA	NA	NA	NA	NA	NA	NA	NA	NA	NA	0.254715	0.371132	0.489324	-0.434656	0.185661	0.48154	-0.685176	0.115593	0.475983	NA	NA	NA	NA	NA	NA	NA	NA	NA	NA	NA	NA	-7.52656	7.23388e-17	7.34149e-14	NA	NA	NA
AHDC1	1507 1511	>giNA71274144NArefNANP_001025053.1NA AT-hook DNA-binding motif-containing protein 1 [Homo sapiens]	_TEAACLSAPHLApSPPApTPK_		NA	NA	NA	NA	NA	NA	1.7022	1.1158	0.65958	NA	NA	NA	2.9152	2.6039	0.8741	NA	NA	NA	NA	NA	NA	NA	NA	NA	NA	NA	NA	NA	NA	NA	NA	NA	NA	NA	NA	NA	NA	NA	NA	NA	NA	53.54	NA	122.81	NA	NA	NA	NA	NA	NA	NA	NA	NA	NA	NA	NA	NA	NA	NA	NA	NA	NA	NA	NA	NA	NA	NA	NA	NA	NA	0.767401	0.0924538	0.415825	0.158078	0.432098	0.499638	-0.60038	0.11302	0.445955	NA	NA	NA	NA	NA	NA	NA	NA	NA	1.54359	0.000197296	0.00316255	1.38067	0.00111828	0.0222963	-0.19413	0.411297	0.499861	NA	NA	NA	NA	NA	NA	NA	NA	NA	NA	NA	NA	NA	NA	NA	NA	NA	NA	NA	NA	NA	NA	NA	NA	NA	NA	NA	NA	NA	NA	NA	NA	NA	NA	NA	NA	NA	NA	NA	NA	NA	NA	NA	NA	NA	NA	NA	NA	NA	NA	NA	NA	NA	NA	NA	NA	NA	NA	NA	NA	NA	NA	NA	NA	NA	NA	NA	NA	NA	NA	NA	NA
AHNAK	5386 5393	>giNA61743954NArefNANP_001611.1NA neuroblast differentiation-associated protein AHNAK isoform 1 [Homo sapiens]	_VpSVGAPDLpSLEASEGSIK_		NA	NA	NA	NA	NA	NA	NA	NA	NA	NA	NA	NA	NA	NA	NA	1.0915	1.0613	0.95752	NA	NA	NA	NA	NA	NA	NA	NA	NA	NA	NA	NA	NA	NA	NA	NA	NA	NA	NA	NA	NA	NA	NA	NA	NA	NA	81.265	NA	NA	NA	NA	NA	NA	NA	NA	NA	NA	NA	NA	NA	NA	NA	NA	NA	NA	NA	NA	NA	NA	NA	NA	NA	NA	NA	NA	NA	NA	NA	NA	NA	NA	NA	NA	NA	NA	NA	NA	NA	NA	NA	NA	NA	NA	NA	NA	NA	NA	NA	NA	0.126312	0.445692	0.4978	0.0858325	0.460093	0.497066	-0.0626255	0.48311	0.494985	NA	NA	NA	NA	NA	NA	NA	NA	NA	NA	NA	NA	NA	NA	NA	NA	NA	NA	NA	NA	NA	NA	NA	NA	NA	NA	NA	NA	NA	NA	NA	NA	NA	NA	NA	NA	NA	NA	NA	NA	NA	NA	NA	NA	NA	NA	NA	NA	NA	NA	NA	NA	NA	NA	NA	NA	NA	NA	NA	NA	NA	NA	NA
AHNAK	5369	>giNA61743954NArefNANP_001611.1NA neuroblast differentiation-associated protein AHNAK isoform 1 [Homo sapiens]	_GPpSLQGDLAVSGDIK_		NA	NA	NA	NA	NA	NA	NA	NA	NA	NA	NA	NA	1.1667	1.0388	0.98681	NA	NA	NA	NA	NA	NA	NA	NA	NA	NA	NA	NA	NA	NA	NA	NA	NA	NA	NA	NA	NA	NA	NA	NA	NA	NA	NA	NA	56.162	NA	NA	NA	NA	NA	NA	NA	NA	NA	NA	NA	NA	NA	NA	NA	NA	NA	NA	NA	NA	NA	NA	NA	NA	NA	NA	NA	NA	NA	NA	NA	NA	NA	NA	NA	NA	NA	NA	NA	NA	NA	NA	NA	NA	0.222434	0.332753	0.499659	0.0549179	0.413452	0.49834	-0.0191558	0.462033	0.499861	NA	NA	NA	NA	NA	NA	NA	NA	NA	NA	NA	NA	NA	NA	NA	NA	NA	NA	NA	NA	NA	NA	NA	NA	NA	NA	NA	NA	NA	NA	NA	NA	NA	NA	NA	NA	NA	NA	NA	NA	NA	NA	NA	NA	NA	NA	NA	NA	NA	NA	NA	NA	NA	NA	NA	NA	NA	NA	NA	NA	NA	NA	NA	NA	NA	NA	NA	NA	NA	NA	NA	NA
AHRR	101	>giNA115430245NArefNANP_065782.2NA aryl hydrocarbon receptor repressor [Homo sapiens]	_QPAAGAPpSPGDSCPLAGSAVLEGR_		NA	NA	NA	NA	NA	NA	0.9486	1.1453	1.0882	NA	NA	NA	NA	NA	NA	NA	NA	NA	NA	NA	NA	NA	NA	NA	NA	NA	NA	NA	NA	NA	NA	NA	NA	NA	NA	NA	NA	NA	NA	NA	NA	125.33	NA	NA	NA	NA	NA	NA	NA	NA	NA	NA	NA	NA	NA	NA	NA	NA	NA	NA	NA	NA	NA	NA	NA	NA	NA	NA	NA	NA	-0.0761282	0.362205	0.499688	0.195726	0.406473	0.499638	0.121944	0.379632	0.497173	NA	NA	NA	NA	NA	NA	NA	NA	NA	NA	NA	NA	NA	NA	NA	NA	NA	NA	NA	NA	NA	NA	NA	NA	NA	NA	NA	NA	NA	NA	NA	NA	NA	NA	NA	NA	NA	NA	NA	NA	NA	NA	NA	NA	NA	NA	NA	NA	NA	NA	NA	NA	NA	NA	NA	NA	NA	NA	NA	NA	NA	NA	NA	NA	NA	NA	NA	NA	NA	NA	NA	NA	NA	NA	NA	NA	NA	NA	NA	NA	NA	NA	NA	NA	NA	NA	NA	NA	NA	NA
AHSA1	69	>giNA6912280NArefNANP_036243.1NA activator of 90 kDa heat shock protein ATPase homolog 1 [Homo sapiens]	_LDGEApSINNR_		NA	NA	NA	NA	NA	NA	NA	NA	NA	NA	NA	NA	NQ	NQ	NQ	NA	NA	NA	NA	NA	NA	NQ	NQ	NQ	NA	NA	NA	NA	NA	NA	NA	NA	NA	NA	NA	NA	NA	NA	NA	NA	NA	NA	NA	NQ	NA	NA	NQ	NA	NA	NA	NA	NA	NA	NA	NA	NA	NA	NA	NA	NA	NA	NA	NA	NA	NA	NA	NA	NA	NA	NA	NA	NA	NA	NA	NA	NA	NA	NA	NA	NA	NA	NA	NA	NA	NA	NA	NA	NA	NA	NA	NA	NA	NA	NA	NA	NA	NA	NA	NA	NA	NA	NA	NA	NA	NA	NA	NA	NA	NA	NA	NA	NA	NA	NA	NA	NA	NA	NA	NA	NA	NA	NA	NA	NA	NA	NA	NA	NA	NA	NA	NA	NA	NA	NA	NA	NA	NA	NA	NA	NA	NA	NA	NA	NA	NA	NA	NA	NA	NA	NA	NA	NA	NA	NA	NA	NA	NA	NA	NA	NA	NA	NA	NA	NA	NA	NA	NA	NA	NA
AHSA1	20	>giNA6912280NArefNANP_036243.1NA activator of 90 kDa heat shock protein ATPase homolog 1 [Homo sapiens]	_ADApTNVNNWHWTER_		NA	NA	NA	NA	NA	NA	NA	NA	NA	NA	NA	NA	NA	NA	NA	NA	NA	NA	NA	NA	NA	NA	NA	NA	NA	NA	NA	NQ	NQ	NQ	NA	NA	NA	NA	NA	NA	NA	NA	NA	NA	NA	NA	NA	NA	NA	NA	NA	NA	NQ	NA	NA	NA	NA	NA	NA	NA	NA	NA	NA	NA	NA	NA	NA	NA	NA	NA	NA	NA	NA	NA	NA	NA	NA	NA	NA	NA	NA	NA	NA	NA	NA	NA	NA	NA	NA	NA	NA	NA	NA	NA	NA	NA	NA	NA	NA	NA	NA	NA	NA	NA	NA	NA	NA	NA	NA	NA	NA	NA	NA	NA	NA	NA	NA	NA	NA	NA	NA	NA	NA	NA	NA	NA	NA	NA	NA	NA	NA	NA	NA	NA	NA	NA	NA	NA	NA	NA	NA	NA	NA	NA	NA	NA	NA	NA	NA	NA	NA	NA	NA	NA	NA	NA	NA	NA	NA	NA	NA	NA	NA	NA	NA	NA	NA	NA	NA	NA	NA	NA	NA
AHSG	135	>giNA156523970NArefNANP_001613.2NA alpha-2-HS-glycoprotein [Homo sapiens]	_CDSpSPDSAEDVR_		NA	NA	NA	1.1711	1.8595	1.1215	NA	NA	NA	NA	NA	NA	NA	NA	NA	NA	NA	NA	NA	NA	NA	NA	NA	NA	NA	NA	NA	NA	NA	NA	NA	NA	NA	NA	NA	NA	NA	NA	NA	NA	186.82	NA	NA	NA	NA	NA	NA	NA	NA	NA	NA	NA	NA	NA	NA	NA	NA	NA	NA	NA	NA	0.227864	0.214551	0.489124	0.894915	0.00789265	0.0970913	0.16543	0.281636	0.499889	NA	NA	NA	NA	NA	NA	NA	NA	NA	NA	NA	NA	NA	NA	NA	NA	NA	NA	NA	NA	NA	NA	NA	NA	NA	NA	NA	NA	NA	NA	NA	NA	NA	NA	NA	NA	NA	NA	NA	NA	NA	NA	NA	NA	NA	NA	NA	NA	NA	NA	NA	NA	NA	NA	NA	NA	NA	NA	NA	NA	NA	NA	NA	NA	NA	NA	NA	NA	NA	NA	NA	NA	NA	NA	NA	NA	NA	NA	NA	NA	NA	NA	NA	NA	NA	NA	NA	NA	NA	NA	NA	NA	NA	NA	NA	NA	NA	NA	NA
AIFM1		REV__>giNA4757732NArefNANP_004199.1NA apoptosis-inducing factor 1, mitochondrial isoform 1 precursor [Homo sapiens]	_VEM(ox)pTWNSLYEPLK_		NA	NA	NA	NA	NA	NA	NA	NA	NA	NA	NA	NA	NA	NA	NA	NA	NA	NA	NA	NA	NA	NA	NA	NA	NA	NA	NA	NA	NA	NA	NA	NA	NA	NA	NA	NA	1.0585	0.98636	0.98838	NA	NA	NA	NA	NA	NA	NA	NA	NA	NA	NA	NA	67.858	NA	NA	NA	NA	NA	NA	NA	NA	NA	NA	NA	NA	NA	NA	NA	NA	NA	NA	NA	NA	NA	NA	NA	NA	NA	NA	NA	NA	NA	NA	NA	NA	NA	NA	NA	NA	NA	NA	NA	NA	NA	NA	NA	NA	NA	NA	NA	NA	NA	NA	NA	NA	NA	NA	NA	NA	NA	NA	NA	NA	NA	NA	NA	NA	NA	NA	NA	NA	NA	NA	NA	NA	NA	NA	NA	NA	NA	NA	NA	NA	NA	NA	NA	NA	NA	NA	NA	NA	NA	NA	NA	NA	NA	NA	NA	NA	NA	NA	NA	NA	NA	NA	NA	NA	NA	NA	NA	NA	0.0820213	0.401531	0.499936	-0.0198138	0.48315	0.49756	-0.0168623	0.447025	0.499899
AIFM1	116	>giNA4757732NArefNANP_004199.1NA apoptosis-inducing factor 1, mitochondrial isoform 1 precursor [Homo sapiens]	_AALpSASEGEEVPQDK_		NA	NA	NA	NA	NA	NA	NA	NA	NA	NA	NA	NA	NA	NA	NA	0.79291	0.68135	0.93145	NA	NA	NA	NA	NA	NA	NA	NA	NA	NA	NA	NA	NA	NA	NA	NA	NA	NA	NA	NA	NA	NA	NA	NA	NA	NA	180.69	NA	NA	NA	NA	NA	NA	NA	NA	NA	NA	NA	NA	NA	NA	NA	NA	NA	NA	NA	NA	NA	NA	NA	NA	NA	NA	NA	NA	NA	NA	NA	NA	NA	NA	NA	NA	NA	NA	NA	NA	NA	NA	NA	NA	NA	NA	NA	NA	NA	NA	NA	NA	-0.334771	0.139641	0.492304	-0.553532	0.139945	0.482047	-0.10245	0.454291	0.492828	NA	NA	NA	NA	NA	NA	NA	NA	NA	NA	NA	NA	NA	NA	NA	NA	NA	NA	NA	NA	NA	NA	NA	NA	NA	NA	NA	NA	NA	NA	NA	NA	NA	NA	NA	NA	NA	NA	NA	NA	NA	NA	NA	NA	NA	NA	NA	NA	NA	NA	NA	NA	NA	NA	NA	NA	NA	NA	NA	NA	NA	NA	NA
AIFM1	268	>giNA4757732NArefNANP_004199.1NA apoptosis-inducing factor 1, mitochondrial isoform 1 precursor [Homo sapiens]	_SLpSAIDR_		NA	NA	NA	NA	NA	NA	NA	NA	NA	NA	NA	NA	0.99889	1.2161	1.2681	NA	NA	NA	NA	NA	NA	NA	NA	NA	NA	NA	NA	NA	NA	NA	1.5234	1.3625	0.7481	NA	NA	NA	NA	NA	NA	NA	NA	NA	NA	135.35	NA	NA	NA	NA	NA	149.52	NA	NA	NA	NA	NA	NA	NA	NA	NA	NA	NA	NA	NA	NA	NA	NA	NA	NA	NA	NA	NA	NA	NA	NA	NA	NA	NA	NA	NA	NA	NA	NA	NA	NA	NA	NA	NA	NA	-0.00160228	0.456131	0.499659	0.282262	0.240288	0.49834	0.342669	0.13078	0.478635	NA	NA	NA	NA	NA	NA	NA	NA	NA	NA	NA	NA	NA	NA	NA	NA	NA	NA	NA	NA	NA	NA	NA	NA	NA	NA	NA	NA	NA	NA	NA	NA	NA	NA	NA	NA	NA	NA	NA	NA	NA	NA	NA	NA	NA	0.607295	0.148832	0.489324	0.446256	0.153695	0.48154	-0.418697	0.240179	0.48502	NA	NA	NA	NA	NA	NA	NA	NA	NA	NA	NA	NA	NA	NA	NA	NA	NA	NA
AIFM1	105	>giNA4757732NArefNANP_004199.1NA apoptosis-inducing factor 1, mitochondrial isoform 1 precursor [Homo sapiens]	_ISGLGLpTPEQK_		NA	NA	NA	NA	NA	NA	NA	NA	NA	NA	NA	NA	NA	NA	NA	NA	NA	NA	NA	NA	NA	NA	NA	NA	NA	NA	NA	1.0251	1.0201	0.97338	NA	NA	NA	NA	NA	NA	NA	NA	NA	NA	NA	NA	NA	NA	NA	NA	NA	NA	73.8	NA	NA	NA	NA	NA	NA	NA	NA	NA	NA	NA	NA	NA	NA	NA	NA	NA	NA	NA	NA	NA	NA	NA	NA	NA	NA	NA	NA	NA	NA	NA	NA	NA	NA	NA	NA	NA	NA	NA	NA	NA	NA	NA	NA	NA	NA	NA	NA	NA	NA	NA	NA	NA	NA	NA	NA	NA	NA	NA	NA	NA	NA	NA	NA	NA	NA	NA	NA	NA	NA	NA	NA	NA	NA	NA	NA	NA	NA	NA	NA	NA	NA	NA	NA	0.0357647	0.366098	0.499955	0.0287106	0.461797	0.499316	-0.038925	0.478561	0.498915	NA	NA	NA	NA	NA	NA	NA	NA	NA	NA	NA	NA	NA	NA	NA	NA	NA	NA	NA	NA	NA	NA	NA	NA	NA	NA	NA
AIM1	410	>giNA62988361NArefNANP_001615.1NA absent in melanoma 1 protein [Homo sapiens]	_LLEKEDpSEAADSK_		4.9729	0.63305	0.13334	0.35865	0.12739	0.46885	4.0395	1.5908	0.42368	NA	NA	NA	4.5433	1.5896	0.32498	4.7276	0.16719	0.039968	1.1223	0.12043	0.1468	1.3356	0.6166	0.52477	NA	NA	NA	NA	NA	NA	NA	NA	NA	NA	NA	NA	NA	NA	NA	109.31	108.77	119.94	NA	122.71	113.51	130.4	8032	NA	NA	NA	NA	NA	2.31409	0.00167084	0.0349997	-0.659609	0.216733	0.497639	-2.90682	0.000746429	0.0161801	-1.47935	0.000189873	0.00703626	-2.97268	5.65484e-07	3.04648e-05	-1.0928	0.0187799	0.16627	2.01418	0.000143777	0.00427941	0.669752	0.144004	0.482016	-1.23895	0.00720804	0.0768152	NA	NA	NA	NA	NA	NA	NA	NA	NA	2.18374	2.19493e-07	7.94554e-06	0.668664	0.0626882	0.348553	-1.62158	0.0064316	0.0904384	2.24111	2.27342e-10	1.69024e-08	-2.58044	1.17814e-06	3.97991e-05	-4.64501	2.60573e-17	3.04456e-15	0.166458	0.357443	0.486458	-3.05373	0.000171535	0.00490107	-2.76808	0.000287884	0.00754312	0.417488	0.0649459	0.464634	-0.697593	0.395724	0.499792	-0.930243	0.187502	0.499367	NA	NA	NA	NA	NA	NA	NA	NA	NA	NA	NA	NA	NA	NA	NA	NA	NA	NA	NA	NA	NA	NA	NA	NA	NA	NA	NA	NA	NA	NA	NA	NA	NA	NA	NA	NA	NA	NA	NA	NA	NA	NA	NA	NA	NA
AIM1	75	>giNA62988361NArefNANP_001615.1NA absent in melanoma 1 protein [Homo sapiens]	_AALDGGVASAApSPESKPSPGTK_		1.093	1.0719	0.99967	1.1414	1.1243	1.0757	0.94425	1.0871	1.1752	0.71918	0.99488	1.1806	0.84884	0.8171	0.81382	0.85933	0.97305	1.2034	1.132	1.1515	1.1108	NA	NA	NA	NA	NA	NA	0.95955	0.67477	0.55028	1.4844	1.2754	0.80514	1.0696	0.88016	0.79238	0.52517	0.43691	1.1027	80.25	194.44	107.6	105.13	107.83	87.252	79.804	NA	NA	69.989	75.204	108.3	114.93	0.128293	0.475063	0.49986	0.10017	0.444074	0.497639	-0.000476168	0.390985	0.499989	0.190804	0.252937	0.489124	0.169027	0.269688	0.49926	0.105276	0.340699	0.499889	-0.0827592	0.355217	0.499688	0.120485	0.457974	0.499638	0.232906	0.25549	0.497173	-0.475575	0.155655	0.496448	-0.00740557	0.483808	0.499631	0.23952	0.225937	0.499895	-0.236435	0.226712	0.499659	-0.291415	0.354691	0.49834	-0.297218	0.349132	0.499861	-0.218716	0.218156	0.4978	-0.0394142	0.437469	0.493887	0.267116	0.200767	0.485286	0.178874	0.346346	0.486458	0.203514	0.275155	0.488029	0.151599	0.30394	0.490296	NA	NA	NA	NA	NA	NA	NA	NA	NA	NA	NA	NA	NA	NA	NA	NA	NA	NA	-0.0595701	0.435611	0.499955	-0.567532	0.275055	0.499316	-0.861762	0.143073	0.483759	0.56988	0.167063	0.489324	0.35095	0.212674	0.48154	-0.312688	0.304966	0.48502	0.0970714	0.489952	0.499564	-0.184162	0.300987	0.499942	-0.335736	0.145544	0.48112	-0.929144	0.142045	0.492791	-1.19459	0.0920188	0.430745	0.14104	0.441546	0.499899
AIM1	329	>giNA62988361NArefNANP_001615.1NA absent in melanoma 1 protein [Homo sapiens]	_VMPNpSPQNGVLVK_		1.3135	1.0771	0.82281	1.1631	0.89039	0.796	0.90305	0.8493	0.86915	1.1207	0.6264	0.74557	0.8842	0.91714	1.0417	0.94022	1.0475	1.11	0.79204	1.8376	1.8629	0.93374	0.54614	0.48625	NA	NA	NA	0.88702	0.91717	0.84934	1.2893	0.82992	0.86608	0.79899	1.0893	1.2439	0.67778	0.63885	1.2258	92.879	90.175	100.29	67.644	104.85	100.31	119.89	14605	NA	79.488	134.89	127.49	149.04	0.393416	0.377823	0.49986	0.107152	0.43947	0.497639	-0.281369	0.428329	0.499989	0.217975	0.224449	0.489124	-0.167491	0.440498	0.49926	-0.32916	0.285022	0.499889	-0.147122	0.290191	0.499688	-0.235654	0.303998	0.499638	-0.202323	0.329936	0.497173	0.1644	0.459022	0.49977	-0.674844	0.270104	0.499631	-0.423584	0.395996	0.499895	-0.177555	0.277807	0.499659	-0.124786	0.452886	0.498674	0.0589399	0.375597	0.499861	-0.0889297	0.33032	0.4978	0.0669502	0.480111	0.498102	0.15056	0.301587	0.485286	-0.336355	0.238065	0.486458	0.877823	0.037304	0.30166	0.89755	0.0284267	0.2499	-0.0989072	0.49097	0.497956	-0.872657	0.237768	0.499792	-1.04023	0.114267	0.466051	NA	NA	NA	NA	NA	NA	NA	NA	NA	-0.172961	0.488871	0.499955	-0.124739	0.458839	0.499316	-0.235586	0.383676	0.498915	0.366588	0.28946	0.489324	-0.268956	0.287178	0.48154	-0.207428	0.376004	0.48502	-0.323751	0.191515	0.499564	0.123401	0.49832	0.499942	0.314871	0.298372	0.499888	-0.561111	0.27422	0.499936	-0.646451	0.233213	0.497448	0.293724	0.335167	0.499899
AIM1	103	>giNA62988361NArefNANP_001615.1NA absent in melanoma 1 protein [Homo sapiens]	_SKQPPPASpSPTK_		0.3853	1.1158	2.8182	1.1689	0.74207	0.76132	NA	NA	NA	1.0896	1.4312	1.6046	0.92134	0.39026	0.60413	NA	NA	NA	NA	NA	NA	NA	NA	NA	NA	NA	NA	NA	NA	NA	NA	NA	NA	NA	NA	NA	NA	NA	NA	110.28	122.23	NA	91.824	88.963	NA	NA	NA	NA	NA	NA	NA	NA	-1.37595	0.00483537	0.0743042	0.158078	0.40617	0.497639	1.49477	0.000129693	0.00395836	0.225152	0.217241	0.489124	-0.430373	0.276988	0.49926	-0.393425	0.243464	0.499889	NA	NA	NA	NA	NA	NA	NA	NA	NA	0.123799	0.478702	0.49977	0.517225	0.203356	0.499631	0.682214	0.0510471	0.368956	-0.118194	0.334432	0.499659	-1.35749	0.0227634	0.197141	-0.727069	0.142484	0.487945	NA	NA	NA	NA	NA	NA	NA	NA	NA	NA	NA	NA	NA	NA	NA	NA	NA	NA	NA	NA	NA	NA	NA	NA	NA	NA	NA	NA	NA	NA	NA	NA	NA	NA	NA	NA	NA	NA	NA	NA	NA	NA	NA	NA	NA	NA	NA	NA	NA	NA	NA	NA	NA	NA	NA	NA	NA	NA	NA	NA	NA	NA	NA	NA	NA	NA	NA	NA	NA	NA	NA	NA
AIM1	480	>giNA62988361NArefNANP_001615.1NA absent in melanoma 1 protein [Homo sapiens]	_DpTCVQSPISSFPCTDLK_		1.6332	1.3885	0.74743	NA	NA	NA	1.1606	1.0017	1.0106	NA	NA	NA	NA	NA	NA	NA	NA	NA	0.95838	1.5019	1.1482	1.1383	0.80304	0.70546	NA	NA	NA	NA	NA	NA	1.778	1.2137	0.62945	NA	NA	NA	NA	NA	NA	117.91	NA	96.375	NA	NA	NA	116.64	19799	NA	NA	102.72	NA	NA	0.707701	0.229514	0.49986	0.473527	0.222284	0.497639	-0.41999	0.367385	0.499989	NA	NA	NA	NA	NA	NA	NA	NA	NA	0.214871	0.379686	0.499688	0.0024505	0.460285	0.499638	0.0152121	0.49242	0.498633	NA	NA	NA	NA	NA	NA	NA	NA	NA	NA	NA	NA	NA	NA	NA	NA	NA	NA	NA	NA	NA	NA	NA	NA	NA	NA	NA	-0.0613303	0.438626	0.488442	0.586789	0.101834	0.454858	0.199374	0.273517	0.490296	0.186881	0.203958	0.464634	-0.316456	0.17967	0.499792	-0.503364	0.324255	0.499367	NA	NA	NA	NA	NA	NA	NA	NA	NA	NA	NA	NA	NA	NA	NA	NA	NA	NA	0.830255	0.0678384	0.440411	0.279412	0.264547	0.48154	-0.667836	0.121944	0.481117	NA	NA	NA	NA	NA	NA	NA	NA	NA	NA	NA	NA	NA	NA	NA	NA	NA	NA
AIM1	81	>giNA62988361NArefNANP_001615.1NA absent in melanoma 1 protein [Homo sapiens]	_AALDGGVASAASPESKPpSPGTK_		NA	NA	NA	NA	NA	NA	NA	NA	NA	NA	NA	NA	1.1712	1.286	1.1741	NA	NA	NA	NA	NA	NA	NA	NA	NA	NA	NA	NA	NA	NA	NA	0.8257	0.89627	0.75548	NA	NA	NA	0.74524	0.49303	0.70635	NA	NA	NA	NA	89.68	NA	NA	NA	NA	NA	84.951	NA	141.98	NA	NA	NA	NA	NA	NA	NA	NA	NA	NA	NA	NA	NA	NA	NA	NA	NA	NA	NA	NA	NA	NA	NA	NA	NA	NA	NA	NA	NA	NA	NA	NA	NA	NA	NA	NA	0.227987	0.328014	0.499659	0.362891	0.189975	0.49834	0.231555	0.209773	0.499861	NA	NA	NA	NA	NA	NA	NA	NA	NA	NA	NA	NA	NA	NA	NA	NA	NA	NA	NA	NA	NA	NA	NA	NA	NA	NA	NA	NA	NA	NA	NA	NA	NA	NA	NA	NA	NA	NA	NA	NA	NA	NA	NA	NA	NA	-0.27631	0.245656	0.489324	-0.157995	0.367271	0.48154	-0.404535	0.248378	0.48502	NA	NA	NA	NA	NA	NA	NA	NA	NA	-0.424223	0.33546	0.499936	-1.02025	0.127653	0.475857	-0.501545	0.166526	0.499899
AIM1	102	>giNA62988361NArefNANP_001615.1NA absent in melanoma 1 protein [Homo sapiens]	_SKQPPPApSSPTK_		0.4741	1.5643	2.314	NA	NA	NA	NA	NA	NA	0.84662	1.0923	1.3909	0.82028	0.3627	0.4725	NA	NA	NA	NA	NA	NA	NA	NA	NA	NA	NA	NA	NA	NA	NA	NA	NA	NA	NA	NA	NA	NA	NA	NA	51.08	NA	NA	35.111	68.707	NA	NA	NA	NA	NA	NA	NA	NA	-1.07674	0.018527	0.174527	0.645517	0.146426	0.48757	1.21039	0.00130319	0.024784	NA	NA	NA	NA	NA	NA	NA	NA	NA	NA	NA	NA	NA	NA	NA	NA	NA	NA	-0.240214	0.279767	0.49977	0.127369	0.403882	0.499631	0.476019	0.110524	0.466949	-0.285812	0.188298	0.499659	-1.46315	0.0153472	0.152033	-1.08161	0.0514048	0.332827	NA	NA	NA	NA	NA	NA	NA	NA	NA	NA	NA	NA	NA	NA	NA	NA	NA	NA	NA	NA	NA	NA	NA	NA	NA	NA	NA	NA	NA	NA	NA	NA	NA	NA	NA	NA	NA	NA	NA	NA	NA	NA	NA	NA	NA	NA	NA	NA	NA	NA	NA	NA	NA	NA	NA	NA	NA	NA	NA	NA	NA	NA	NA	NA	NA	NA	NA	NA	NA	NA	NA	NA
AIM1	78 81	>giNA62988361NArefNANP_001615.1NA absent in melanoma 1 protein [Homo sapiens]	_AALDGGVASAASPEpSKPpSPGTK_		NA	NA	NA	NA	NA	NA	NA	NA	NA	NA	NA	NA	1.1503	0.95458	1.0736	NA	NA	NA	NA	NA	NA	NA	NA	NA	NA	NA	NA	0.91982	0.73099	0.68295	NA	NA	NA	NA	NA	NA	NA	NA	NA	NA	NA	NA	NA	67.302	NA	NA	NA	NA	51.521	NA	NA	NA	NA	NA	NA	NA	NA	NA	NA	NA	NA	NA	NA	NA	NA	NA	NA	NA	NA	NA	NA	NA	NA	NA	NA	NA	NA	NA	NA	NA	NA	NA	NA	NA	NA	NA	NA	NA	0.20201	0.350405	0.499659	-0.067062	0.487925	0.498838	0.102457	0.32974	0.499861	NA	NA	NA	NA	NA	NA	NA	NA	NA	NA	NA	NA	NA	NA	NA	NA	NA	NA	NA	NA	NA	NA	NA	NA	NA	NA	NA	NA	NA	NA	NA	NA	NA	NA	NA	NA	-0.120577	0.481312	0.499955	-0.452076	0.319633	0.499316	-0.550148	0.24729	0.498915	NA	NA	NA	NA	NA	NA	NA	NA	NA	NA	NA	NA	NA	NA	NA	NA	NA	NA	NA	NA	NA	NA	NA	NA	NA	NA	NA
AIM1	529	>giNA62988361NArefNANP_001615.1NA absent in melanoma 1 protein [Homo sapiens]	_MPLLELGGETTPPLpSTERSPEAVGSECPSR_		NA	NA	NA	NA	NA	NA	NA	NA	NA	NA	NA	NA	NA	NA	NA	NA	NA	NA	NA	NA	NA	NA	NA	NA	NA	NA	NA	NA	NA	NA	NA	NA	NA	NA	NA	NA	0.66312	0.026917	0.90776	NA	NA	NA	NA	NA	NA	NA	NA	NA	NA	NA	NA	129.21	NA	NA	NA	NA	NA	NA	NA	NA	NA	NA	NA	NA	NA	NA	NA	NA	NA	NA	NA	NA	NA	NA	NA	NA	NA	NA	NA	NA	NA	NA	NA	NA	NA	NA	NA	NA	NA	NA	NA	NA	NA	NA	NA	NA	NA	NA	NA	NA	NA	NA	NA	NA	NA	NA	NA	NA	NA	NA	NA	NA	NA	NA	NA	NA	NA	NA	NA	NA	NA	NA	NA	NA	NA	NA	NA	NA	NA	NA	NA	NA	NA	NA	NA	NA	NA	NA	NA	NA	NA	NA	NA	NA	NA	NA	NA	NA	NA	NA	NA	NA	NA	NA	NA	NA	NA	NA	NA	NA	-0.592658	0.26093	0.499936	-5.21534	5.00863e-09	8.29899e-07	-0.139617	0.365194	0.499899
AIM1	72 78	>giNA62988361NArefNANP_001615.1NA absent in melanoma 1 protein [Homo sapiens]	_AALDGGVApSAASPEpSKPSPGTK_		NA	NA	NA	NA	NA	NA	NA	NA	NA	NA	NA	NA	NA	NA	NA	NA	NA	NA	1.3589	0.51197	0.50648	NA	NA	NA	NA	NA	NA	NA	NA	NA	NA	NA	NA	NA	NA	NA	NA	NA	NA	NA	NA	NA	NA	NA	NA	83.274	NA	NA	NA	NA	NA	NA	NA	NA	NA	NA	NA	NA	NA	NA	NA	NA	NA	NA	NA	NA	NA	NA	NA	NA	NA	NA	NA	NA	NA	NA	NA	NA	NA	NA	NA	NA	NA	NA	NA	NA	NA	NA	NA	NA	NA	NA	NA	NA	NA	NA	NA	NA	NA	NA	NA	NA	NA	NA	NA	NA	0.442439	0.151507	0.486458	-0.965869	0.154299	0.488029	-0.981423	0.132025	0.490296	NA	NA	NA	NA	NA	NA	NA	NA	NA	NA	NA	NA	NA	NA	NA	NA	NA	NA	NA	NA	NA	NA	NA	NA	NA	NA	NA	NA	NA	NA	NA	NA	NA	NA	NA	NA	NA	NA	NA	NA	NA	NA	NA	NA	NA	NA	NA	NA	NA	NA	NA	NA	NA	NA
AIM1	19 20 32	>giNA62988361NArefNANP_001615.1NA absent in melanoma 1 protein [Homo sapiens]	_pSpTDSPGADAELPEpSAAR_		NA	NA	NA	NA	NA	NA	NA	NA	NA	NA	NA	NA	NA	NA	NA	NA	NA	NA	NA	NA	NA	NA	NA	NA	NA	NA	NA	NA	NA	NA	NQ	NQ	NQ	NA	NA	NA	NA	NA	NA	NA	NA	NA	NA	NA	NA	NA	NA	NA	NA	NQ	NA	NA	NA	NA	NA	NA	NA	NA	NA	NA	NA	NA	NA	NA	NA	NA	NA	NA	NA	NA	NA	NA	NA	NA	NA	NA	NA	NA	NA	NA	NA	NA	NA	NA	NA	NA	NA	NA	NA	NA	NA	NA	NA	NA	NA	NA	NA	NA	NA	NA	NA	NA	NA	NA	NA	NA	NA	NA	NA	NA	NA	NA	NA	NA	NA	NA	NA	NA	NA	NA	NA	NA	NA	NA	NA	NA	NA	NA	NA	NA	NA	NA	NA	NA	NA	NA	NA	NA	NA	NA	NA	NA	NA	NA	NA	NA	NA	NA	NA	NA	NA	NA	NA	NA	NA	NA	NA	NA	NA	NA	NA	NA	NA	NA	NA	NA	NA	NA	NA
AIM1	480 484 487	>giNA62988361NArefNANP_001615.1NA absent in melanoma 1 protein [Homo sapiens]	_DpTCVQpSPIpSSFPCTDLK_		NA	NA	NA	NA	NA	NA	NA	NA	NA	NA	NA	NA	NA	NA	NA	NA	NA	NA	NA	NA	NA	NA	NA	NA	NA	NA	NA	NA	NA	NA	0.57714	92.866	174.27	NA	NA	NA	NA	NA	NA	NA	NA	NA	NA	NA	NA	NA	NA	NA	NA	54.796	NA	NA	NA	NA	NA	NA	NA	NA	NA	NA	NA	NA	NA	NA	NA	NA	NA	NA	NA	NA	NA	NA	NA	NA	NA	NA	NA	NA	NA	NA	NA	NA	NA	NA	NA	NA	NA	NA	NA	NA	NA	NA	NA	NA	NA	NA	NA	NA	NA	NA	NA	NA	NA	NA	NA	NA	NA	NA	NA	NA	NA	NA	NA	NA	NA	NA	NA	NA	NA	NA	NA	NA	NA	NA	NA	NA	NA	NA	NA	NA	NA	NA	NA	NA	NA	NA	NA	NA	NA	NA	NA	NA	-0.793007	0.0490935	0.401151	6.53708	3.46544e-53	2.2923e-50	7.44518	9.45137e-47	5.94869e-44	NA	NA	NA	NA	NA	NA	NA	NA	NA	NA	NA	NA	NA	NA	NA	NA	NA	NA
AIM1	78	>giNA62988361NArefNANP_001615.1NA absent in melanoma 1 protein [Homo sapiens]	_AALDGGVASAASPEpSKPSPGTK_		NA	NA	NA	NA	NA	NA	NA	NA	NA	NA	NA	NA	0.88843	1.1726	1.0801	NA	NA	NA	NA	NA	NA	NA	NA	NA	NA	NA	NA	NA	NA	NA	NA	NA	NA	NA	NA	NA	NA	NA	NA	NA	NA	NA	NA	124.2	NA	NA	NA	NA	NA	NA	NA	NA	NA	NA	NA	NA	NA	NA	NA	NA	NA	NA	NA	NA	NA	NA	NA	NA	NA	NA	NA	NA	NA	NA	NA	NA	NA	NA	NA	NA	NA	NA	NA	NA	NA	NA	NA	NA	-0.17067	0.28413	0.499659	0.229711	0.276633	0.49834	0.111165	0.320837	0.499861	NA	NA	NA	NA	NA	NA	NA	NA	NA	NA	NA	NA	NA	NA	NA	NA	NA	NA	NA	NA	NA	NA	NA	NA	NA	NA	NA	NA	NA	NA	NA	NA	NA	NA	NA	NA	NA	NA	NA	NA	NA	NA	NA	NA	NA	NA	NA	NA	NA	NA	NA	NA	NA	NA	NA	NA	NA	NA	NA	NA	NA	NA	NA	NA	NA	NA	NA	NA	NA	NA	NA	NA
AIM1	141	>giNA62988361NArefNANP_001615.1NA absent in melanoma 1 protein [Homo sapiens]	_RVPDPpSPVTK_		NA	NA	NA	NA	NA	NA	NA	NA	NA	0.53346	0.47688	1.3329	NA	NA	NA	NA	NA	NA	NA	NA	NA	NA	NA	NA	NA	NA	NA	NA	NA	NA	NA	NA	NA	NA	NA	NA	NA	NA	NA	NA	NA	NA	67.053	NA	NA	NA	NA	NA	NA	NA	NA	NA	NA	NA	NA	NA	NA	NA	NA	NA	NA	NA	NA	NA	NA	NA	NA	NA	NA	NA	NA	NA	NA	NA	NA	NA	NA	NA	NA	-0.906548	0.0360956	0.230195	-1.0683	0.161384	0.499631	0.414569	0.135395	0.486346	NA	NA	NA	NA	NA	NA	NA	NA	NA	NA	NA	NA	NA	NA	NA	NA	NA	NA	NA	NA	NA	NA	NA	NA	NA	NA	NA	NA	NA	NA	NA	NA	NA	NA	NA	NA	NA	NA	NA	NA	NA	NA	NA	NA	NA	NA	NA	NA	NA	NA	NA	NA	NA	NA	NA	NA	NA	NA	NA	NA	NA	NA	NA	NA	NA	NA	NA	NA	NA	NA	NA	NA	NA	NA	NA	NA	NA	NA	NA	NA	NA
AIM1	102	>giNA62988361NArefNANP_001615.1NA absent in melanoma 1 protein [Homo sapiens]	_SKQPPPApSSPTKR_		0.39302	1.041	2.6886	NA	NA	NA	NA	NA	NA	NA	NA	NA	0.77734	0.43474	0.61846	NA	NA	NA	NA	NA	NA	NA	NA	NA	NA	NA	NA	NA	NA	NA	NA	NA	NA	NA	NA	NA	NA	NA	NA	90.111	NA	NA	NA	97.189	NA	NA	NA	NA	NA	NA	NA	NA	-1.34733	0.00555299	0.0823085	0.0579701	0.472043	0.497639	1.42686	0.000233101	0.00627325	NA	NA	NA	NA	NA	NA	NA	NA	NA	NA	NA	NA	NA	NA	NA	NA	NA	NA	NA	NA	NA	NA	NA	NA	NA	NA	NA	-0.363382	0.136662	0.470407	-1.20178	0.0390266	0.26844	-0.693248	0.15491	0.495857	NA	NA	NA	NA	NA	NA	NA	NA	NA	NA	NA	NA	NA	NA	NA	NA	NA	NA	NA	NA	NA	NA	NA	NA	NA	NA	NA	NA	NA	NA	NA	NA	NA	NA	NA	NA	NA	NA	NA	NA	NA	NA	NA	NA	NA	NA	NA	NA	NA	NA	NA	NA	NA	NA	NA	NA	NA	NA	NA	NA	NA	NA	NA	NA	NA	NA	NA	NA	NA	NA	NA	NA
AIM1	84	>giNA62988361NArefNANP_001615.1NA absent in melanoma 1 protein [Homo sapiens]	_AALDGGVASAASPESKPSPGpTK_		NA	NA	NA	NA	NA	NA	NA	NA	NA	NA	NA	NA	NA	NA	NA	0.97134	0.80841	0.89539	NA	NA	NA	NA	NA	NA	NA	NA	NA	NA	NA	NA	NA	NA	NA	NA	NA	NA	NA	NA	NA	NA	NA	NA	NA	NA	88.599	NA	NA	NA	NA	NA	NA	NA	NA	NA	NA	NA	NA	NA	NA	NA	NA	NA	NA	NA	NA	NA	NA	NA	NA	NA	NA	NA	NA	NA	NA	NA	NA	NA	NA	NA	NA	NA	NA	NA	NA	NA	NA	NA	NA	NA	NA	NA	NA	NA	NA	NA	NA	-0.0419517	0.375935	0.4978	-0.306841	0.261869	0.490951	-0.159412	0.413523	0.48862	NA	NA	NA	NA	NA	NA	NA	NA	NA	NA	NA	NA	NA	NA	NA	NA	NA	NA	NA	NA	NA	NA	NA	NA	NA	NA	NA	NA	NA	NA	NA	NA	NA	NA	NA	NA	NA	NA	NA	NA	NA	NA	NA	NA	NA	NA	NA	NA	NA	NA	NA	NA	NA	NA	NA	NA	NA	NA	NA	NA	NA	NA	NA
AIM1	525	>giNA62988361NArefNANP_001615.1NA absent in melanoma 1 protein [Homo sapiens]	_MPLLELGGETpTPPLSTER_		NA	NA	NA	NA	NA	NA	NA	NA	NA	NA	NA	NA	1.1681	1.1006	0.98031	NA	NA	NA	NA	NA	NA	NA	NA	NA	NA	NA	NA	NA	NA	NA	NA	NA	NA	NA	NA	NA	NA	NA	NA	NA	NA	NA	NA	66.016	NA	NA	NA	NA	NA	NA	NA	NA	NA	NA	NA	NA	NA	NA	NA	NA	NA	NA	NA	NA	NA	NA	NA	NA	NA	NA	NA	NA	NA	NA	NA	NA	NA	NA	NA	NA	NA	NA	NA	NA	NA	NA	NA	NA	0.224164	0.331274	0.499659	0.13829	0.345625	0.49834	-0.0286901	0.472797	0.499861	NA	NA	NA	NA	NA	NA	NA	NA	NA	NA	NA	NA	NA	NA	NA	NA	NA	NA	NA	NA	NA	NA	NA	NA	NA	NA	NA	NA	NA	NA	NA	NA	NA	NA	NA	NA	NA	NA	NA	NA	NA	NA	NA	NA	NA	NA	NA	NA	NA	NA	NA	NA	NA	NA	NA	NA	NA	NA	NA	NA	NA	NA	NA	NA	NA	NA	NA	NA	NA	NA	NA	NA
AIM1	1033	>giNA62988361NArefNANP_001615.1NA absent in melanoma 1 protein [Homo sapiens]	_VVIYSEPDVpSEK_		NA	NA	NA	NA	NA	NA	NA	NA	NA	NA	NA	NA	NA	NA	NA	NA	NA	NA	NA	NA	NA	NA	NA	NA	NA	NA	NA	0.89687	1.1394	1.7386	NA	NA	NA	NA	NA	NA	NA	NA	NA	NA	NA	NA	NA	NA	NA	NA	NA	NA	22.303	NA	NA	NA	NA	NA	NA	NA	NA	NA	NA	NA	NA	NA	NA	NA	NA	NA	NA	NA	NA	NA	NA	NA	NA	NA	NA	NA	NA	NA	NA	NA	NA	NA	NA	NA	NA	NA	NA	NA	NA	NA	NA	NA	NA	NA	NA	NA	NA	NA	NA	NA	NA	NA	NA	NA	NA	NA	NA	NA	NA	NA	NA	NA	NA	NA	NA	NA	NA	NA	NA	NA	NA	NA	NA	NA	NA	NA	NA	NA	NA	NA	NA	NA	NA	-0.157029	0.4953	0.499955	0.188274	0.364142	0.499316	0.797926	0.0584109	0.321143	NA	NA	NA	NA	NA	NA	NA	NA	NA	NA	NA	NA	NA	NA	NA	NA	NA	NA	NA	NA	NA	NA	NA	NA	NA	NA	NA
AIM1	20	>giNA62988361NArefNANP_001615.1NA absent in melanoma 1 protein [Homo sapiens]	_SpTDSPGADAELPESAAR_		4.443	0.44205	0.011109	NA	NA	NA	3.313	1.5132	0.46023	NA	NA	NA	2.5002	0.81262	0.33457	NA	NA	NA	NQ	NQ	NQ	NA	NA	NA	NA	NA	NA	NA	NA	NA	4.1449	1.4964	0.32864	NA	NA	NA	NA	NA	NA	119.76	NA	198.07	NA	94.288	NA	NQ	NA	NA	NA	145.65	NA	NA	2.15153	0.00333978	0.0560049	-1.17772	0.0831864	0.384755	-6.49213	1.84281e-13	4.19423e-11	NA	NA	NA	NA	NA	NA	NA	NA	NA	1.72814	0.000972569	0.0198901	0.597603	0.174431	0.499638	-1.11957	0.0133582	0.121632	NA	NA	NA	NA	NA	NA	NA	NA	NA	1.32204	0.00125589	0.0149377	-0.299347	0.350196	0.49834	-1.57962	0.00773877	0.102412	NA	NA	NA	NA	NA	NA	NA	NA	NA	NA	NA	NA	NA	NA	NA	NA	NA	NA	NA	NA	NA	NA	NA	NA	NA	NA	NA	NA	NA	NA	NA	NA	NA	NA	NA	NA	NA	NA	NA	NA	NA	NA	NA	NA	NA	2.05134	3.74711e-05	0.00236614	0.581496	0.0904629	0.451016	-1.60542	0.00189628	0.0437989	NA	NA	NA	NA	NA	NA	NA	NA	NA	NA	NA	NA	NA	NA	NA	NA	NA	NA
AIM1	329	>giNA62988361NArefNANP_001615.1NA absent in melanoma 1 protein [Homo sapiens]	_VM(ox)PNpSPQNGVLVK_		NA	NA	NA	NA	NA	NA	NA	NA	NA	NA	NA	NA	NA	NA	NA	1.1382	1.3726	0.72254	NQ	NQ	NQ	NA	NA	NA	NA	NA	NA	NA	NA	NA	1.205	1.0068	1.0239	NA	NA	NA	0.98684	0.6634	0.56669	NA	NA	NA	NA	NA	110.86	NQ	NA	NA	NA	120.58	NA	79.538	NA	NA	NA	NA	NA	NA	NA	NA	NA	NA	NA	NA	NA	NA	NA	NA	NA	NA	NA	NA	NA	NA	NA	NA	NA	NA	NA	NA	NA	NA	NA	NA	NA	NA	NA	NA	NA	NA	NA	NA	NA	NA	NA	NA	NA	0.186754	0.377969	0.4978	0.456911	0.138041	0.481765	-0.468851	0.217214	0.485286	NA	NA	NA	NA	NA	NA	NA	NA	NA	NA	NA	NA	NA	NA	NA	NA	NA	NA	NA	NA	NA	NA	NA	NA	NA	NA	NA	NA	NA	NA	NA	NA	NA	NA	NA	NA	0.269033	0.360249	0.489324	0.00977712	0.498969	0.49956	0.0340748	0.446585	0.489464	NA	NA	NA	NA	NA	NA	NA	NA	NA	-0.0191119	0.458312	0.499936	-0.592049	0.251829	0.497448	-0.819368	0.0648367	0.302559
AIM1	103	>giNA62988361NArefNANP_001615.1NA absent in melanoma 1 protein [Homo sapiens]	_QPPPASpSPTK_		NA	NA	NA	NA	NA	NA	NA	NA	NA	NA	NA	NA	0.67991	0.70901	0.27738	NA	NA	NA	NA	NA	NA	NA	NA	NA	NA	NA	NA	NA	NA	NA	NA	NA	NA	NA	NA	NA	NA	NA	NA	NA	NA	NA	NA	88.885	NA	NA	NA	NA	NA	NA	NA	NA	NA	NA	NA	NA	NA	NA	NA	NA	NA	NA	NA	NA	NA	NA	NA	NA	NA	NA	NA	NA	NA	NA	NA	NA	NA	NA	NA	NA	NA	NA	NA	NA	NA	NA	NA	NA	-0.556584	0.052445	0.271212	-0.496122	0.246636	0.49834	-1.85006	0.00218722	0.0405911	NA	NA	NA	NA	NA	NA	NA	NA	NA	NA	NA	NA	NA	NA	NA	NA	NA	NA	NA	NA	NA	NA	NA	NA	NA	NA	NA	NA	NA	NA	NA	NA	NA	NA	NA	NA	NA	NA	NA	NA	NA	NA	NA	NA	NA	NA	NA	NA	NA	NA	NA	NA	NA	NA	NA	NA	NA	NA	NA	NA	NA	NA	NA	NA	NA	NA	NA	NA	NA	NA	NA	NA
AIM1	725	>giNA62988361NArefNANP_001615.1NA absent in melanoma 1 protein [Homo sapiens]	_MPNpSPAPHFAMPPIHEDHLEK_		NA	NA	NA	NA	NA	NA	NA	NA	NA	NA	NA	NA	NA	NA	NA	NA	NA	NA	NA	NA	NA	NA	NA	NA	NA	NA	NA	NA	NA	NA	NA	NA	NA	NA	NA	NA	1.4486	8.3396	6.2089	NA	NA	NA	NA	NA	NA	NA	NA	NA	NA	NA	NA	109.82	NA	NA	NA	NA	NA	NA	NA	NA	NA	NA	NA	NA	NA	NA	NA	NA	NA	NA	NA	NA	NA	NA	NA	NA	NA	NA	NA	NA	NA	NA	NA	NA	NA	NA	NA	NA	NA	NA	NA	NA	NA	NA	NA	NA	NA	NA	NA	NA	NA	NA	NA	NA	NA	NA	NA	NA	NA	NA	NA	NA	NA	NA	NA	NA	NA	NA	NA	NA	NA	NA	NA	NA	NA	NA	NA	NA	NA	NA	NA	NA	NA	NA	NA	NA	NA	NA	NA	NA	NA	NA	NA	NA	NA	NA	NA	NA	NA	NA	NA	NA	NA	NA	NA	NA	NA	NA	NA	NA	0.534659	0.184855	0.499936	3.05998	0.000156342	0.0055673	2.63434	1.31881e-06	3.24444e-05
AIM1	103	>giNA62988361NArefNANP_001615.1NA absent in melanoma 1 protein [Homo sapiens]	_SKQPPPASpSPTKR_		NA	NA	NA	NA	NA	NA	NA	NA	NA	NA	NA	NA	1.0535	0.59277	0.59426	NA	NA	NA	NA	NA	NA	NA	NA	NA	NA	NA	NA	NA	NA	NA	NA	NA	NA	NA	NA	NA	NA	NA	NA	NA	NA	NA	NA	53.766	NA	NA	NA	NA	NA	NA	NA	NA	NA	NA	NA	NA	NA	NA	NA	NA	NA	NA	NA	NA	NA	NA	NA	NA	NA	NA	NA	NA	NA	NA	NA	NA	NA	NA	NA	NA	NA	NA	NA	NA	NA	NA	NA	NA	0.0751903	0.465906	0.499659	-0.754456	0.140208	0.482229	-0.750834	0.134167	0.480842	NA	NA	NA	NA	NA	NA	NA	NA	NA	NA	NA	NA	NA	NA	NA	NA	NA	NA	NA	NA	NA	NA	NA	NA	NA	NA	NA	NA	NA	NA	NA	NA	NA	NA	NA	NA	NA	NA	NA	NA	NA	NA	NA	NA	NA	NA	NA	NA	NA	NA	NA	NA	NA	NA	NA	NA	NA	NA	NA	NA	NA	NA	NA	NA	NA	NA	NA	NA	NA	NA	NA	NA
AIM1	72	>giNA62988361NArefNANP_001615.1NA absent in melanoma 1 protein [Homo sapiens]	_AALDGGVApSAASPESKPSPGTK_		NA	NA	NA	NA	NA	NA	NA	NA	NA	NA	NA	NA	0.95178	0.92062	1.0543	1.028	1.0358	0.99302	NA	NA	NA	NA	NA	NA	NA	NA	NA	NA	NA	NA	1.3866	1.0604	0.82176	NA	NA	NA	NA	NA	NA	NA	NA	NA	NA	93.438	90.394	NA	NA	NA	NA	72.717	NA	NA	NA	NA	NA	NA	NA	NA	NA	NA	NA	NA	NA	NA	NA	NA	NA	NA	NA	NA	NA	NA	NA	NA	NA	NA	NA	NA	NA	NA	NA	NA	NA	NA	NA	NA	NA	NA	-0.0713	0.38209	0.499659	-0.119322	0.456191	0.498674	0.0762854	0.357063	0.499861	0.0398403	0.459267	0.4978	0.0507455	0.497332	0.499582	-0.0101053	0.468094	0.494463	NA	NA	NA	NA	NA	NA	NA	NA	NA	NA	NA	NA	NA	NA	NA	NA	NA	NA	NA	NA	NA	NA	NA	NA	NA	NA	NA	NA	NA	NA	NA	NA	NA	NA	NA	NA	0.471552	0.221509	0.489324	0.0846086	0.431526	0.48374	-0.283211	0.32427	0.48502	NA	NA	NA	NA	NA	NA	NA	NA	NA	NA	NA	NA	NA	NA	NA	NA	NA	NA
AIM1	484	>giNA62988361NArefNANP_001615.1NA absent in melanoma 1 protein [Homo sapiens]	_DTCVQpSPISSFPCTDLK_		1.5883	1.4263	0.84212	NA	NA	NA	1.4201	1.2996	0.90456	2.3692	1.5693	0.62415	1.2127	1.2785	1.1113	NA	NA	NA	0.94222	1.5448	1.3626	NA	NA	NA	NA	NA	NA	0.89001	0.9607	1.018	2.1412	1.3324	0.61629	0.93598	1.5073	1.681	NA	NA	NA	200.91	NA	223.95	214.31	221.23	NA	164.17	NA	NA	131.95	155.81	174.91	NA	0.667483	0.246508	0.49986	0.512277	0.203481	0.497639	-0.247902	0.443363	0.499989	NA	NA	NA	NA	NA	NA	NA	NA	NA	0.505993	0.199485	0.499688	0.378068	0.289683	0.499638	-0.144712	0.37124	0.497173	1.2444	0.0779182	0.354763	0.650121	0.151603	0.492261	-0.680035	0.308385	0.499895	0.278223	0.286477	0.499659	0.354452	0.194916	0.49834	0.152248	0.280278	0.499861	NA	NA	NA	NA	NA	NA	NA	NA	NA	-0.0858641	0.419084	0.486806	0.62742	0.0896996	0.443366	0.446362	0.143916	0.490296	NA	NA	NA	NA	NA	NA	NA	NA	NA	NA	NA	NA	NA	NA	NA	NA	NA	NA	-0.168107	0.49083	0.499955	-0.0578421	0.488556	0.499316	0.0257376	0.483452	0.498915	1.09842	0.0209721	0.280271	0.414027	0.172298	0.48154	-0.698319	0.110938	0.467746	-0.0954504	0.350676	0.499564	0.591967	0.302498	0.499942	0.74932	0.0797482	0.349707	NA	NA	NA	NA	NA	NA	NA	NA	NA
AIM1	16 19	>giNA62988361NArefNANP_001615.1NA absent in melanoma 1 protein [Homo sapiens]	_RGpSQKpSTDSPGADAELPESAAR_		NA	NA	NA	NA	NA	NA	NA	NA	NA	NA	NA	NA	3.681	0.82437	0.24518	NA	NA	NA	NA	NA	NA	NA	NA	NA	NA	NA	NA	NA	NA	NA	NA	NA	NA	NA	NA	NA	NA	NA	NA	NA	NA	NA	NA	168.85	NA	NA	NA	NA	NA	NA	NA	NA	NA	NA	NA	NA	NA	NA	NA	NA	NA	NA	NA	NA	NA	NA	NA	NA	NA	NA	NA	NA	NA	NA	NA	NA	NA	NA	NA	NA	NA	NA	NA	NA	NA	NA	NA	NA	1.8801	7.25026e-06	0.000176627	-0.278636	0.361976	0.49834	-2.02809	0.000867847	0.0198205	NA	NA	NA	NA	NA	NA	NA	NA	NA	NA	NA	NA	NA	NA	NA	NA	NA	NA	NA	NA	NA	NA	NA	NA	NA	NA	NA	NA	NA	NA	NA	NA	NA	NA	NA	NA	NA	NA	NA	NA	NA	NA	NA	NA	NA	NA	NA	NA	NA	NA	NA	NA	NA	NA	NA	NA	NA	NA	NA	NA	NA	NA	NA	NA	NA	NA	NA	NA	NA	NA	NA	NA
AIM1	102	>giNA62988361NArefNANP_001615.1NA absent in melanoma 1 protein [Homo sapiens]	_QPPPApSSPTKR_		0.33306	1.1963	3.303	NA	NA	NA	NA	NA	NA	NA	NA	NA	NA	NA	NA	NA	NA	NA	NA	NA	NA	NA	NA	NA	NA	NA	NA	NA	NA	NA	NA	NA	NA	NA	NA	NA	NA	NA	NA	60.35	NA	NA	NA	NA	NA	NA	NA	NA	NA	NA	NA	NA	-1.58615	0.00163999	0.034719	0.258579	0.342614	0.497639	1.72378	1.52389e-05	0.000678173	NA	NA	NA	NA	NA	NA	NA	NA	NA	NA	NA	NA	NA	NA	NA	NA	NA	NA	NA	NA	NA	NA	NA	NA	NA	NA	NA	NA	NA	NA	NA	NA	NA	NA	NA	NA	NA	NA	NA	NA	NA	NA	NA	NA	NA	NA	NA	NA	NA	NA	NA	NA	NA	NA	NA	NA	NA	NA	NA	NA	NA	NA	NA	NA	NA	NA	NA	NA	NA	NA	NA	NA	NA	NA	NA	NA	NA	NA	NA	NA	NA	NA	NA	NA	NA	NA	NA	NA	NA	NA	NA	NA	NA	NA	NA	NA	NA	NA	NA	NA	NA	NA	NA	NA	NA	NA	NA	NA
AIM1	102 103	>giNA62988361NArefNANP_001615.1NA absent in melanoma 1 protein [Homo sapiens]	_SKQPPPApSpSPTK_		0.92898	1.0609	1.1349	NA	NA	NA	NA	NA	NA	NA	NA	NA	0.85321	0.71267	0.90913	NA	NA	NA	NA	NA	NA	NA	NA	NA	NA	NA	NA	NA	NA	NA	NA	NA	NA	NA	NA	NA	NA	NA	NA	21.226	NA	NA	NA	34.581	NA	NA	NA	NA	NA	NA	NA	NA	-0.106281	0.324096	0.49986	0.0852887	0.453913	0.497639	0.182565	0.245087	0.499989	NA	NA	NA	NA	NA	NA	NA	NA	NA	NA	NA	NA	NA	NA	NA	NA	NA	NA	NA	NA	NA	NA	NA	NA	NA	NA	NA	-0.229027	0.232835	0.499659	-0.488694	0.250227	0.49834	-0.137441	0.446572	0.499861	NA	NA	NA	NA	NA	NA	NA	NA	NA	NA	NA	NA	NA	NA	NA	NA	NA	NA	NA	NA	NA	NA	NA	NA	NA	NA	NA	NA	NA	NA	NA	NA	NA	NA	NA	NA	NA	NA	NA	NA	NA	NA	NA	NA	NA	NA	NA	NA	NA	NA	NA	NA	NA	NA	NA	NA	NA	NA	NA	NA	NA	NA	NA	NA	NA	NA	NA	NA	NA	NA	NA	NA
AIM1	19	>giNA62988361NArefNANP_001615.1NA absent in melanoma 1 protein [Homo sapiens]	_pSTDSPGADAELPESAAR_		NA	NA	NA	NA	NA	NA	3.0473	1.7885	0.6148	NQ	NQ	NQ	2.3933	0.84255	0.35991	NA	NA	NA	NQ	NQ	NQ	NA	NA	NA	NA	NA	NA	0.40708	0.46209	1.3712	3.7344	1.6945	0.37303	NA	NA	NA	NA	NA	NA	NA	NA	145.98	NQ	119.76	NA	NQ	NA	NA	122.34	167.56	NA	NA	NA	NA	NA	NA	NA	NA	NA	NA	NA	NA	NA	NA	NA	NA	NA	NA	NA	NA	1.60753	0.00201408	0.0341377	0.83875	0.0874007	0.39463	-0.701811	0.079719	0.383336	NA	NA	NA	NA	NA	NA	NA	NA	NA	1.259	0.00203006	0.0220687	-0.247166	0.380125	0.49834	-1.47429	0.012098	0.139161	NA	NA	NA	NA	NA	NA	NA	NA	NA	NA	NA	NA	NA	NA	NA	NA	NA	NA	NA	NA	NA	NA	NA	NA	NA	NA	NA	NA	NA	NA	NA	NA	NA	NA	NA	NA	-1.29662	0.122088	0.466411	-1.11375	0.113663	0.446466	0.455439	0.18644	0.498915	1.90088	0.000128128	0.00651842	0.76086	0.039323	0.322803	-1.42264	0.00526787	0.0970468	NA	NA	NA	NA	NA	NA	NA	NA	NA	NA	NA	NA	NA	NA	NA	NA	NA	NA
AIM1	22	>giNA62988361NArefNANP_001615.1NA absent in melanoma 1 protein [Homo sapiens]	_STDpSPGADAELPESAAR_		0.32008	0.63103	1.9189	NA	NA	NA	0.45574	0.75127	1.638	0.33841	0.92849	2.8279	0.25078	1.2592	4.8389	0.73564	1.0056	1.137	1.371	1.2379	0.92052	NA	NA	NA	NA	NA	NA	0.52478	0.57921	1.688	NQ	NQ	NQ	NA	NA	NA	NA	NA	NA	262.35	NA	268.83	221.63	220.71	162.69	176.13	NA	NA	34.917	NQ	NA	NA	-1.6435	0.00119686	0.0276948	-0.66422	0.215167	0.497639	0.94028	0.00817869	0.0951116	NA	NA	NA	NA	NA	NA	NA	NA	NA	-1.13372	0.000425343	0.01015	-0.412597	0.206104	0.499638	0.711935	0.0149272	0.132073	-1.56316	0.0013742	0.0234919	-0.107042	0.472306	0.499631	1.49973	0.000548345	0.0225248	-1.99551	1.50994e-08	6.98419e-07	0.332507	0.208126	0.49834	2.27468	1.93909e-11	3.05084e-09	-0.442928	0.0861618	0.438149	0.00805655	0.471242	0.497482	0.185232	0.26936	0.485286	0.455229	0.144392	0.486458	0.307895	0.217455	0.488029	-0.119479	0.49701	0.499665	NA	NA	NA	NA	NA	NA	NA	NA	NA	NA	NA	NA	NA	NA	NA	NA	NA	NA	-0.930215	0.213611	0.499955	-0.787842	0.199475	0.499316	0.755315	0.0689039	0.351967	NA	NA	NA	NA	NA	NA	NA	NA	NA	NA	NA	NA	NA	NA	NA	NA	NA	NA	NA	NA	NA	NA	NA	NA	NA	NA	NA
AIM1	75 81	>giNA62988361NArefNANP_001615.1NA absent in melanoma 1 protein [Homo sapiens]	_AALDGGVASAApSPESKPpSPGTK_		NA	NA	NA	NA	NA	NA	NA	NA	NA	0.75283	0.54531	0.52844	0.84894	1.3108	1.4813	NA	NA	NA	1.2436	0.5761	0.53031	NA	NA	NA	NA	NA	NA	1.2927	1.1051	0.88805	1.1229	1.1	1.1984	NA	NA	NA	NA	NA	NA	NA	NA	NA	87.058	137	NA	116.21	NA	NA	79.645	99.72	NA	NA	NA	NA	NA	NA	NA	NA	NA	NA	NA	NA	NA	NA	NA	NA	NA	NA	NA	NA	NA	NA	NA	NA	NA	NA	NA	NA	NA	-0.409604	0.186131	0.49977	-0.874851	0.210763	0.499631	-0.920188	0.235117	0.499895	-0.236266	0.226851	0.499659	0.390448	0.174384	0.49834	0.566864	0.0392619	0.289933	NA	NA	NA	NA	NA	NA	NA	NA	NA	0.314523	0.235175	0.486458	-0.795609	0.209193	0.488029	-0.915092	0.151383	0.490296	NA	NA	NA	NA	NA	NA	NA	NA	NA	NA	NA	NA	NA	NA	NA	NA	NA	NA	0.370388	0.164943	0.499919	0.144177	0.390543	0.499316	-0.171287	0.414224	0.498915	0.167229	0.439579	0.495359	0.137504	0.383404	0.48154	0.26111	0.284826	0.48502	NA	NA	NA	NA	NA	NA	NA	NA	NA	NA	NA	NA	NA	NA	NA	NA	NA	NA
AIM1	75 78	>giNA62988361NArefNANP_001615.1NA absent in melanoma 1 protein [Homo sapiens]	_AALDGGVASAApSPEpSKPSPGTK_		NA	NA	NA	NA	NA	NA	NA	NA	NA	NA	NA	NA	1.0017	1.1838	1.1758	NA	NA	NA	NA	NA	NA	NA	NA	NA	NA	NA	NA	NA	NA	NA	0.8649	0.93357	1.004	NA	NA	NA	NA	NA	NA	NA	NA	NA	NA	97.314	NA	NA	NA	NA	NA	41.107	NA	NA	NA	NA	NA	NA	NA	NA	NA	NA	NA	NA	NA	NA	NA	NA	NA	NA	NA	NA	NA	NA	NA	NA	NA	NA	NA	NA	NA	NA	NA	NA	NA	NA	NA	NA	NA	NA	0.0024505	0.46051	0.499659	0.243425	0.266894	0.49834	0.233643	0.20807	0.499861	NA	NA	NA	NA	NA	NA	NA	NA	NA	NA	NA	NA	NA	NA	NA	NA	NA	NA	NA	NA	NA	NA	NA	NA	NA	NA	NA	NA	NA	NA	NA	NA	NA	NA	NA	NA	NA	NA	NA	NA	NA	NA	NA	NA	NA	-0.209395	0.286654	0.489324	-0.0991699	0.412506	0.48199	0.00575927	0.468066	0.493176	NA	NA	NA	NA	NA	NA	NA	NA	NA	NA	NA	NA	NA	NA	NA	NA	NA	NA
AIM1	480 492	>giNA62988361NArefNANP_001615.1NA absent in melanoma 1 protein [Homo sapiens]	_DpTCVQSPISSFPCpTDLK_		NA	NA	NA	NA	NA	NA	NA	NA	NA	NA	NA	NA	NA	NA	NA	NA	NA	NA	NA	NA	NA	NA	NA	NA	NA	NA	NA	NA	NA	NA	NA	NA	NA	NA	NA	NA	NA	NA	NA	NA	NA	NA	NA	NA	NA	NA	NA	NA	NA	NA	NA	NA	NA	NA	NA	NA	NA	NA	NA	NA	NA	NA	NA	NA	NA	NA	NA	NA	NA	NA	NA	NA	NA	NA	NA	NA	NA	NA	NA	NA	NA	NA	NA	NA	NA	NA	NA	NA	NA	NA	NA	NA	NA	NA	NA	NA	NA	NA	NA	NA	NA	NA	NA	NA	NA	NA	NA	NA	NA	NA	NA	NA	NA	NA	NA	NA	NA	NA	NA	NA	NA	NA	NA	NA	NA	NA	NA	NA	NA	NA	NA	NA	NA	NA	NA	NA	NA	NA	NA	NA	NA	NA	NA	NA	NA	NA	NA	NA	NA	NA	NA	NA	NA	NA	NA	NA	NA	NA	NA	NA	NA	NA	NA	NA	NA	NA	NA	NA	NA
AIPL1		REV__>giNA74272276NArefNANP_055151.3NA aryl-hydrocarbon-interacting protein-like 1 isoform 1 [Homo sapiens]	_VMpSTLLIEWVEK_		NA	NA	NA	NA	NA	NA	NA	NA	NA	NA	NA	NA	NA	NA	NA	NA	NA	NA	NA	NA	NA	NA	1.1922	0.30754	NA	NA	NA	NA	NA	NA	NA	NA	NA	NA	NA	NA	NA	NA	NA	NA	NA	NA	NA	NA	NA	NA	NA	NA	NA	NA	NA	NA	NA	NA	NA	NA	NA	NA	NA	NA	NA	NA	NA	NA	NA	NA	NA	NA	NA	NA	NA	NA	NA	NA	NA	NA	NA	NA	NA	NA	NA	NA	NA	NA	NA	NA	NA	NA	NA	NA	NA	NA	NA	NA	NA	NA	NA	NA	NA	NA	NA	NA	NA	NA	NA	NA	NA	NA	NA	NA	NA	NA	NA	NA	NA	NA	NA	NA	0.253626	0.00258734	0.0429107	-1.70115	0.000938415	0.0186479	NA	NA	NA	NA	NA	NA	NA	NA	NA	NA	NA	NA	NA	NA	NA	NA	NA	NA	NA	NA	NA	NA	NA	NA	NA	NA	NA	NA	NA	NA	NA	NA	NA	NA	NA	NA	NA	NA	NA	NA	NA	NA	NA	NA	NA
AK2	4	>giNA4502013NArefNANP_001616.1NA adenylate kinase 2, mitochondrial isoform a [Homo sapiens]	_APpSVPAAEPEYPK_		NA	NA	NA	NA	NA	NA	NA	NA	NA	NA	NA	NA	NA	NA	NA	NA	NA	NA	NA	NA	NA	NA	NA	NA	NA	NA	NA	NA	NA	NA	NA	NA	NA	NA	NA	NA	NA	NA	NA	NA	NA	NA	NA	NA	NA	NA	NA	NA	NA	NA	NA	NA	NA	NA	NA	NA	NA	NA	NA	NA	NA	NA	NA	NA	NA	NA	NA	NA	NA	NA	NA	NA	NA	NA	NA	NA	NA	NA	NA	NA	NA	NA	NA	NA	NA	NA	NA	NA	NA	NA	NA	NA	NA	NA	NA	NA	NA	NA	NA	NA	NA	NA	NA	NA	NA	NA	NA	NA	NA	NA	NA	NA	NA	NA	NA	NA	NA	NA	NA	NA	NA	NA	NA	NA	NA	NA	NA	NA	NA	NA	NA	NA	NA	NA	NA	NA	NA	NA	NA	NA	NA	NA	NA	NA	NA	NA	NA	NA	NA	NA	NA	NA	NA	NA	NA	NA	NA	NA	NA	NA	NA	NA	NA	NA	NA	NA	NA	NA	NA
AK2	4	>giNA4502013NArefNANP_001616.1NA adenylate kinase 2, mitochondrial isoform a [Homo sapiens]	_APpSVPAAEPEYPK_		NA	NA	NA	NA	NA	NA	NA	NA	NA	NA	NA	NA	NA	NA	NA	NA	NA	NA	NA	NA	NA	NA	NA	NA	NA	NA	NA	NA	NA	NA	NA	NA	NA	NA	NA	NA	1.5889	1.8073	1.2577	NA	NA	NA	NA	NA	NA	NA	NA	NA	NA	NA	NA	109.54	NA	NA	NA	NA	NA	NA	NA	NA	NA	NA	NA	NA	NA	NA	NA	NA	NA	NA	NA	NA	NA	NA	NA	NA	NA	NA	NA	NA	NA	NA	NA	NA	NA	NA	NA	NA	NA	NA	NA	NA	NA	NA	NA	NA	NA	NA	NA	NA	NA	NA	NA	NA	NA	NA	NA	NA	NA	NA	NA	NA	NA	NA	NA	NA	NA	NA	NA	NA	NA	NA	NA	NA	NA	NA	NA	NA	NA	NA	NA	NA	NA	NA	NA	NA	NA	NA	NA	NA	NA	NA	NA	NA	NA	NA	NA	NA	NA	NA	NA	NA	NA	NA	NA	NA	NA	NA	NA	NA	0.668028	0.138333	0.492791	0.853836	0.161149	0.497448	0.330788	0.31089	0.499899
AKAP1	444	>giNA4502015NArefNANP_003479.1NA AKAP1 [Homo sapiens]	_SLLpSSPTK_		NA	NA	NA	0.31179	0.28498	0.93724	0.82622	0.61091	1.1121	0.75272	0.6544	0.73914	0.8788	0.75082	0.83896	0.83775	0.81357	0.85573	1.1671	1.2264	0.84793	0.57528	0.50566	0.59309	NA	NA	NA	0.51891	2.5972	0.2767	1.3068	1.3207	1.2062	0.72498	0.80194	0.81595	NA	NA	NA	NA	97.871	127.02	127.02	127.02	127.02	104.91	10746	NA	123.25	116.82	124.93	NA	NA	NA	NA	NA	NA	NA	NA	NA	NA	-1.68135	2.66211e-05	0.00133334	-1.81107	0.00178521	0.0309324	-0.0935096	0.459571	0.499889	-0.275402	0.180182	0.499688	-0.710968	0.090477	0.400803	0.153287	0.342535	0.497173	-0.409815	0.186028	0.49977	-0.611755	0.290418	0.499631	-0.43608	0.391558	0.499895	-0.186393	0.269794	0.499659	-0.413461	0.288096	0.49834	-0.253326	0.375215	0.499861	-0.255408	0.190953	0.4978	-0.297662	0.267263	0.490951	-0.224772	0.367892	0.485286	0.222928	0.308077	0.486458	0.29443	0.224482	0.488029	-0.237983	0.440761	0.499032	-0.797664	0.022507	0.306111	-0.98376	0.159018	0.49818	-0.753677	0.352625	0.499367	NA	NA	NA	NA	NA	NA	NA	NA	NA	-0.946444	0.208864	0.499955	1.37696	0.0131762	0.167583	-1.85361	0.0110833	0.12038	0.386038	0.276164	0.489324	0.401303	0.180023	0.48154	0.270469	0.278781	0.48502	-0.463987	0.120479	0.458659	-0.318434	0.225983	0.499942	-0.293447	0.173383	0.499888	NA	NA	NA	NA	NA	NA	NA	NA	NA
AKAP1	445	>giNA4502015NArefNANP_003479.1NA AKAP1 [Homo sapiens]	_SLLSpSPTK_		0.75688	0.63128	0.91589	0.35949	0.33026	1.2517	1.0727	1.1223	1.1192	0.79837	0.7874	0.95168	0.91606	0.80685	0.93033	0.95294	0.9858	0.99893	NA	NA	NA	NA	NA	NA	NA	NA	NA	NA	NA	NA	1.1676	1.2413	1.1853	NA	NA	NA	0.4278	0.63104	1.0762	110.37	103.25	112.54	112.92	114.25	116.43	NA	NA	NA	NA	110.17	NA	121.08	-0.401864	0.170445	0.49986	-0.663648	0.215361	0.497639	-0.126754	0.498314	0.499989	-1.47598	0.000195834	0.00713229	-1.59833	0.00529365	0.0707034	0.323889	0.154091	0.494357	0.101247	0.461501	0.499688	0.166458	0.426365	0.499638	0.162468	0.331932	0.497173	-0.324871	0.230312	0.49977	-0.344831	0.383276	0.499631	-0.0714515	0.447339	0.499895	-0.126486	0.326251	0.499659	-0.309628	0.344401	0.49834	-0.104186	0.467483	0.499861	-0.0695427	0.348886	0.4978	-0.0206331	0.45079	0.494692	-0.00154451	0.458785	0.493319	NA	NA	NA	NA	NA	NA	NA	NA	NA	NA	NA	NA	NA	NA	NA	NA	NA	NA	NA	NA	NA	NA	NA	NA	NA	NA	NA	NA	NA	NA	NA	NA	NA	NA	NA	NA	0.223546	0.395174	0.490196	0.311852	0.240257	0.48154	0.245252	0.295208	0.48502	NA	NA	NA	NA	NA	NA	NA	NA	NA	-1.22499	0.0735487	0.424227	-0.664197	0.22731	0.497448	0.105946	0.466924	0.499899
AKAP1	150	>giNA4502015NArefNANP_003479.1NA AKAP1 [Homo sapiens]	_SIPLECPLpSSPK_		4.6391	1.5756	0.30553	0.48507	0.51415	1.147	3.5369	2.0796	0.66002	NA	NA	NA	2.1139	1.9247	0.89259	NA	NA	NA	1.1474	0.8339	0.75785	1.1207	0.6042	0.60172	NA	NA	NA	0.19312	0.52293	1.3763	1.9732	1.4965	0.61593	0.3653	0.8167	3.2453	NA	NA	NA	142.24	144.22	110.81	NA	155.84	NA	140.74	17922	NA	118.34	176.52	86.074	NA	2.21384	0.00257487	0.0470525	0.655901	0.142482	0.482413	-1.71061	0.0350479	0.24064	-1.04374	0.00615294	0.095104	-0.959739	0.0691594	0.382	0.197865	0.251981	0.499889	1.82249	0.000532879	0.0120804	1.05631	0.0412843	0.266679	-0.599418	0.113378	0.446353	NA	NA	NA	NA	NA	NA	NA	NA	NA	1.07991	0.00710947	0.0621157	0.944634	0.0168605	0.162144	-0.16393	0.430018	0.499861	NA	NA	NA	NA	NA	NA	NA	NA	NA	0.198368	0.329188	0.486458	-0.262054	0.43863	0.499758	-0.400016	0.359431	0.492811	0.1644	0.223449	0.464634	-0.726902	0.367074	0.499792	-0.732836	0.375177	0.499367	NA	NA	NA	NA	NA	NA	NA	NA	NA	-2.37243	0.0121319	0.198853	-0.93531	0.156703	0.497999	0.460795	0.183613	0.498915	0.980537	0.0362615	0.366878	0.581592	0.090426	0.451016	-0.699162	0.110644	0.467746	-1.45285	0.000501097	0.0196749	-0.292122	0.239796	0.499942	1.69835	0.000443665	0.00623022	NA	NA	NA	NA	NA	NA	NA	NA	NA
AKAP1	592	>giNA4502015NArefNANP_003479.1NA AKAP1 [Homo sapiens]	_KTEpSFQNAQAGSNPK_		1.6214	0.56767	0.3034	0.68899	0.28901	0.43293	1.1579	0.64566	0.61824	1.6638	0.81499	0.31407	1.2702	0.59174	0.53572	0.92563	0.4043	0.50085	1.1826	0.21315	0.25642	1.2213	0.63142	0.58335	NA	NA	NA	1.1059	1.0502	1.1363	NA	NA	NA	NA	NA	NA	0.16701	0.31164	1.7563	183.44	191.5	169.98	145.56	193.56	195.33	191.97	7683	NA	112.74	NA	NA	214.89	0.69724	0.23387	0.49986	-0.816876	0.167121	0.497639	-1.72071	0.0341664	0.237703	-0.537445	0.0998707	0.441566	-1.79081	0.00198999	0.0336619	-1.20779	0.0105203	0.110913	0.211511	0.382049	0.499688	-0.631153	0.115204	0.444877	-0.693761	0.0820549	0.388999	0.734482	0.212516	0.49977	-0.295146	0.401537	0.499631	-1.67084	0.0785395	0.431255	0.345056	0.235424	0.499659	-0.756965	0.139356	0.481444	-0.900449	0.0894528	0.422986	-0.111492	0.30923	0.4978	-1.3065	0.00749464	0.0858942	-0.99755	0.0405956	0.285502	0.241962	0.292138	0.486458	-2.23006	0.00509104	0.0807874	-1.96342	0.00830435	0.110811	0.288418	0.12923	0.464634	-0.663328	0.429937	0.499792	-0.777566	0.327403	0.499367	NA	NA	NA	NA	NA	NA	NA	NA	NA	0.145221	0.29151	0.499955	0.0706641	0.43564	0.499316	0.184344	0.361263	0.498915	NA	NA	NA	NA	NA	NA	NA	NA	NA	NA	NA	NA	NA	NA	NA	NA	NA	NA	-2.58199	0.000719258	0.0244165	-1.68205	0.0312942	0.258535	0.812539	0.0849536	0.360024
AKAP1	107	>giNA4502015NArefNANP_003479.1NA AKAP1 [Homo sapiens]	_RSEpSSGILPNTTDMR_		1.9798	0.78086	0.37813	0.81591	0.26191	0.40441	1.3583	0.78052	0.62678	NA	NA	NA	3.1317	1.4278	0.47901	NA	NA	NA	NA	NA	NA	NA	NA	NA	NA	NA	NA	NA	NA	NA	NA	NA	NA	NA	NA	NA	0.10634	0.35582	2.0168	84.283	88.611	127.06	NA	127.03	NA	NA	NA	NA	NA	NA	NA	189.64	0.985355	0.131429	0.473422	-0.356864	0.332768	0.497639	-1.40305	0.072093	0.36932	-0.293518	0.243829	0.489124	-1.93286	0.000908455	0.018667	-1.30611	0.00617695	0.0764367	0.441802	0.234219	0.499688	-0.357492	0.234416	0.499638	-0.673969	0.0880167	0.399711	NA	NA	NA	NA	NA	NA	NA	NA	NA	1.64695	7.6218e-05	0.00136383	0.513794	0.114867	0.45444	-1.06187	0.0547903	0.3441	NA	NA	NA	NA	NA	NA	NA	NA	NA	NA	NA	NA	NA	NA	NA	NA	NA	NA	NA	NA	NA	NA	NA	NA	NA	NA	NA	NA	NA	NA	NA	NA	NA	NA	NA	NA	NA	NA	NA	NA	NA	NA	NA	NA	NA	NA	NA	NA	NA	NA	NA	NA	NA	NA	NA	NA	NA	NA	NA	NA	NA	NA	NA	-3.23324	2.90494e-05	0.00186838	-1.49078	0.049196	0.324311	1.01207	0.0412261	0.225305
AKAP1	108	>giNA4502015NArefNANP_003479.1NA AKAP1 [Homo sapiens]	_RSESpSGILPNTTDMR_		NA	NA	NA	0.87034	0.39785	0.46142	NA	NA	NA	NA	NA	NA	3.1818	1.3291	0.40782	NA	NA	NA	NA	NA	NA	NA	NA	NA	NA	NA	NA	NA	NA	NA	NA	NA	NA	NA	NA	NA	NA	NA	NA	NA	150.54	NA	NA	75.398	NA	NA	NA	NA	NA	NA	NA	NA	NA	NA	NA	NA	NA	NA	NA	NA	NA	-0.200349	0.319409	0.489124	-1.3297	0.0176773	0.166906	-1.11585	0.0167831	0.154346	NA	NA	NA	NA	NA	NA	NA	NA	NA	NA	NA	NA	NA	NA	NA	NA	NA	NA	1.66984	6.12695e-05	0.0011161	0.41045	0.163592	0.49834	-1.294	0.0245266	0.221208	NA	NA	NA	NA	NA	NA	NA	NA	NA	NA	NA	NA	NA	NA	NA	NA	NA	NA	NA	NA	NA	NA	NA	NA	NA	NA	NA	NA	NA	NA	NA	NA	NA	NA	NA	NA	NA	NA	NA	NA	NA	NA	NA	NA	NA	NA	NA	NA	NA	NA	NA	NA	NA	NA	NA	NA	NA	NA	NA	NA	NA	NA	NA	NA	NA	NA	NA	NA	NA	NA	NA	NA
AKAP1	590	>giNA4502015NArefNANP_003479.1NA AKAP1 [Homo sapiens]	_KpTESFQNAQAGSNPK_		NA	NA	NA	NA	NA	NA	NA	NA	NA	1.5036	0.27556	0.31757	1.3397	0.53968	0.4868	0.90212	0.067931	0.25132	NA	NA	NA	1.1677	0.79422	0.61888	NA	NA	NA	NA	NA	NA	NA	NA	NA	NA	NA	NA	0.2073	0.06553	0.14589	NA	NA	NA	99.607	110.26	129.53	NA	7715	NA	NA	NA	NA	182.07	NA	NA	NA	NA	NA	NA	NA	NA	NA	NA	NA	NA	NA	NA	NA	NA	NA	NA	NA	NA	NA	NA	NA	NA	NA	NA	NA	0.588421	0.267728	0.49977	-1.85956	0.0404477	0.272509	-1.65485	0.0807257	0.433956	0.42191	0.183504	0.499659	-0.889824	0.0992235	0.432586	-1.0386	0.0590052	0.356852	-0.148609	0.27589	0.4978	-3.87979	8.73234e-13	6.20117e-11	-1.9924	0.00018946	0.00461617	NA	NA	NA	NA	NA	NA	NA	NA	NA	0.22367	0.174339	0.464634	-0.332389	0.193767	0.499792	-0.692268	0.420251	0.499367	NA	NA	NA	NA	NA	NA	NA	NA	NA	NA	NA	NA	NA	NA	NA	NA	NA	NA	NA	NA	NA	NA	NA	NA	NA	NA	NA	NA	NA	NA	NA	NA	NA	NA	NA	NA	-2.27021	0.00265396	0.0619819	-3.9317	7.62388e-06	0.000484533	-2.77705	5.11318e-07	1.36067e-05
AKAP1	429	>giNA4502015NArefNANP_003479.1NA AKAP1 [Homo sapiens]	_TVLGPDTAEPATAEAAVAPPDAGLPLPGLPAEGpSPPPK_		NA	NA	NA	NA	NA	NA	1.0821	0.7536	0.48825	NA	NA	NA	0.72451	1.0662	0.89851	1.1898	1.0093	0.65452	0.97617	0.93213	1.1286	NA	NA	NA	NA	NA	NA	NA	NA	NA	1.5382	1.8505	1.4846	0.80198	0.79551	0.79209	0.63893	0.65992	1.1199	NA	NA	188.76	NA	112.24	150.91	155.87	NA	NA	NA	119.08	156.67	165.32	NA	NA	NA	NA	NA	NA	NA	NA	NA	NA	NA	NA	NA	NA	NA	NA	NA	NA	0.113834	0.45229	0.499688	-0.408129	0.208321	0.499638	-1.03431	0.0201536	0.164364	NA	NA	NA	NA	NA	NA	NA	NA	NA	-0.464922	0.0850366	0.368752	0.0924781	0.382439	0.49834	-0.154394	0.435965	0.499861	0.250719	0.310213	0.4978	0.0133551	0.475029	0.498022	-0.611491	0.148885	0.485286	-0.0347957	0.459931	0.491198	-0.101397	0.475601	0.499758	0.174534	0.289146	0.490296	NA	NA	NA	NA	NA	NA	NA	NA	NA	NA	NA	NA	NA	NA	NA	NA	NA	NA	NA	NA	NA	NA	NA	NA	NA	NA	NA	0.621243	0.142389	0.489324	0.887915	0.0198624	0.217638	0.570074	0.123116	0.481779	-0.318362	0.194677	0.499564	-0.330048	0.220031	0.499942	-0.336264	0.145217	0.480915	-0.64627	0.23913	0.499936	-0.599637	0.249186	0.497448	0.16337	0.425516	0.499899
AKAP1	70	>giNA4502015NArefNANP_003479.1NA AKAP1 [Homo sapiens]	_VVSpTPPSVTEPPEK_		NA	NA	NA	NA	NA	NA	1.1865	1.1543	0.88581	NA	NA	NA	NA	NA	NA	NA	NA	NA	NA	NA	NA	NA	NA	NA	NA	NA	NA	NA	NA	NA	NA	NA	NA	NA	NA	NA	NA	NA	NA	NA	NA	97.055	NA	NA	NA	NA	NA	NA	NA	NA	NA	NA	NA	NA	NA	NA	NA	NA	NA	NA	NA	NA	NA	NA	NA	NA	NA	NA	NA	NA	0.246712	0.357535	0.499688	0.207018	0.398859	0.499638	-0.174931	0.349353	0.497173	NA	NA	NA	NA	NA	NA	NA	NA	NA	NA	NA	NA	NA	NA	NA	NA	NA	NA	NA	NA	NA	NA	NA	NA	NA	NA	NA	NA	NA	NA	NA	NA	NA	NA	NA	NA	NA	NA	NA	NA	NA	NA	NA	NA	NA	NA	NA	NA	NA	NA	NA	NA	NA	NA	NA	NA	NA	NA	NA	NA	NA	NA	NA	NA	NA	NA	NA	NA	NA	NA	NA	NA	NA	NA	NA	NA	NA	NA	NA	NA	NA	NA	NA	NA	NA	NA	NA	NA	NA	NA
AKAP1	441 444	>giNA4502015NArefNANP_003479.1NA AKAP1 [Homo sapiens]	_pSLLpSSPTK_		NA	NA	NA	NA	NA	NA	NA	NA	NA	NA	NA	NA	NA	NA	NA	NA	NA	NA	NA	NA	NA	NA	NA	NA	NA	NA	NA	NA	NA	NA	NA	NA	NA	NA	NA	NA	NA	NA	NA	NA	NA	NA	NA	NA	NA	NA	NA	NA	NA	NA	NA	NA	NA	NA	NA	NA	NA	NA	NA	NA	NA	NA	NA	NA	NA	NA	NA	NA	NA	NA	NA	NA	NA	NA	NA	NA	NA	NA	NA	NA	NA	NA	NA	NA	NA	NA	NA	NA	NA	NA	NA	NA	NA	NA	NA	NA	NA	NA	NA	NA	NA	NA	NA	NA	NA	NA	NA	NA	NA	NA	NA	NA	NA	NA	NA	NA	NA	NA	NA	NA	NA	NA	NA	NA	NA	NA	NA	NA	NA	NA	NA	NA	NA	NA	NA	NA	NA	NA	NA	NA	NA	NA	NA	NA	NA	NA	NA	NA	NA	NA	NA	NA	NA	NA	NA	NA	NA	NA	NA	NA	NA	NA	NA	NA	NA	NA	NA	NA	NA
AKAP1	108	>giNA4502015NArefNANP_003479.1NA AKAP1 [Homo sapiens]	_SESpSGILPNTTDM(ox)R_		NA	NA	NA	NA	NA	NA	NA	NA	NA	NA	NA	NA	NA	NA	NA	NA	NA	NA	NA	NA	NA	NA	NA	NA	NA	NA	NA	NQ	NQ	NQ	NA	NA	NA	NA	NA	NA	NA	NA	NA	NA	NA	NA	NA	NA	NA	NA	NA	NA	NQ	NA	NA	NA	NA	NA	NA	NA	NA	NA	NA	NA	NA	NA	NA	NA	NA	NA	NA	NA	NA	NA	NA	NA	NA	NA	NA	NA	NA	NA	NA	NA	NA	NA	NA	NA	NA	NA	NA	NA	NA	NA	NA	NA	NA	NA	NA	NA	NA	NA	NA	NA	NA	NA	NA	NA	NA	NA	NA	NA	NA	NA	NA	NA	NA	NA	NA	NA	NA	NA	NA	NA	NA	NA	NA	NA	NA	NA	NA	NA	NA	NA	NA	NA	NA	NA	NA	NA	NA	NA	NA	NA	NA	NA	NA	NA	NA	NA	NA	NA	NA	NA	NA	NA	NA	NA	NA	NA	NA	NA	NA	NA	NA	NA	NA	NA	NA	NA	NA	NA	NA
AKAP1	447	>giNA4502015NArefNANP_003479.1NA AKAP1 [Homo sapiens]	_SLLSSPpTK_		NA	NA	NA	NA	NA	NA	NA	NA	NA	NA	NA	NA	NA	NA	NA	NA	NA	NA	1.273	1.085	0.79088	1.1656	0.87852	0.67131	NA	NA	NA	NQ	NQ	NQ	NA	NA	NA	NA	NA	NA	NA	NA	NA	NA	NA	NA	NA	NA	NA	85.119	9842	NA	NQ	NA	NA	NA	NA	NA	NA	NA	NA	NA	NA	NA	NA	NA	NA	NA	NA	NA	NA	NA	NA	NA	NA	NA	NA	NA	NA	NA	NA	NA	NA	NA	NA	NA	NA	NA	NA	NA	NA	NA	NA	NA	NA	NA	NA	NA	NA	NA	NA	NA	NA	NA	NA	NA	NA	NA	NA	NA	0.348232	0.210959	0.486458	0.117695	0.327652	0.488029	-0.338469	0.389794	0.49571	0.221073	0.176335	0.464634	-0.186853	0.0894946	0.442045	-0.574949	0.427867	0.499367	NA	NA	NA	NA	NA	NA	NA	NA	NA	NA	NA	NA	NA	NA	NA	NA	NA	NA	NA	NA	NA	NA	NA	NA	NA	NA	NA	NA	NA	NA	NA	NA	NA	NA	NA	NA	NA	NA	NA	NA	NA	NA	NA	NA	NA
AKAP1	592	>giNA4502015NArefNANP_003479.1NA AKAP1 [Homo sapiens]	_TEpSFQNAQAGSNPK_		NA	NA	NA	NA	NA	NA	NA	NA	NA	NA	NA	NA	1.0932	0.47824	0.49479	NA	NA	NA	0.59122	0.15253	0.28428	NA	NA	NA	NA	NA	NA	NA	NA	NA	NA	NA	NA	NA	NA	NA	NA	NA	NA	NA	NA	NA	NA	189.13	NA	165.76	NA	NA	NA	NA	NA	NA	NA	NA	NA	NA	NA	NA	NA	NA	NA	NA	NA	NA	NA	NA	NA	NA	NA	NA	NA	NA	NA	NA	NA	NA	NA	NA	NA	NA	NA	NA	NA	NA	NA	NA	NA	NA	0.128557	0.416348	0.499659	-1.06419	0.0603173	0.341132	-1.01511	0.0635126	0.366927	NA	NA	NA	NA	NA	NA	NA	NA	NA	-0.758233	0.0583669	0.422885	-2.71284	0.00078332	0.0179812	-1.81462	0.0138489	0.157485	NA	NA	NA	NA	NA	NA	NA	NA	NA	NA	NA	NA	NA	NA	NA	NA	NA	NA	NA	NA	NA	NA	NA	NA	NA	NA	NA	NA	NA	NA	NA	NA	NA	NA	NA	NA	NA	NA	NA	NA	NA	NA	NA	NA	NA	NA	NA	NA	NA	NA	NA	NA	NA	NA
AKAP1	105 107	>giNA4502015NArefNANP_003479.1NA AKAP1 [Homo sapiens]	_pSEpSSGILPNTTDM(ox)R_		NA	NA	NA	NA	NA	NA	NA	NA	NA	NA	NA	NA	NA	NA	NA	NA	NA	NA	NA	NA	NA	NA	NA	NA	NA	NA	NA	NA	NA	NA	NA	NA	NA	NA	NA	NA	NQ	NQ	NQ	NA	NA	NA	NA	NA	NA	NA	NA	NA	NA	NA	NA	NQ	NA	NA	NA	NA	NA	NA	NA	NA	NA	NA	NA	NA	NA	NA	NA	NA	NA	NA	NA	NA	NA	NA	NA	NA	NA	NA	NA	NA	NA	NA	NA	NA	NA	NA	NA	NA	NA	NA	NA	NA	NA	NA	NA	NA	NA	NA	NA	NA	NA	NA	NA	NA	NA	NA	NA	NA	NA	NA	NA	NA	NA	NA	NA	NA	NA	NA	NA	NA	NA	NA	NA	NA	NA	NA	NA	NA	NA	NA	NA	NA	NA	NA	NA	NA	NA	NA	NA	NA	NA	NA	NA	NA	NA	NA	NA	NA	NA	NA	NA	NA	NA	NA	NA	NA	NA	NA	NA	NA	NA	NA	NA	NA	NA	NA	NA	NA	NA
AKAP1	151	>giNA4502015NArefNANP_003479.1NA AKAP1 [Homo sapiens]	_SIPLECPLSpSPK_		NA	NA	NA	NA	NA	NA	4.0629	2.4224	0.62441	6.8174	2.0524	0.27838	NA	NA	NA	NA	NA	NA	0.67414	0.71297	0.87896	NA	NA	NA	NA	NA	NA	0.52187	1.2961	2.7446	NA	NA	NA	0.45914	3.2523	4.7912	0.73941	4.0651	5.4406	NA	NA	172.33	162.32	NA	NA	142.81	NA	NA	122.38	NA	162.82	160.3	NA	NA	NA	NA	NA	NA	NA	NA	NA	NA	NA	NA	NA	NA	NA	NA	NA	NA	2.02251	0.000135454	0.0041079	1.27644	0.0170243	0.150514	-0.679434	0.086339	0.396259	2.76922	0.000523308	0.0113332	1.03731	0.0534861	0.319326	-1.84487	0.0575593	0.385851	NA	NA	NA	NA	NA	NA	NA	NA	NA	NA	NA	NA	NA	NA	NA	NA	NA	NA	-0.56888	0.118129	0.486458	-0.488087	0.332932	0.488042	-0.186131	0.467507	0.499072	NA	NA	NA	NA	NA	NA	NA	NA	NA	NA	NA	NA	NA	NA	NA	NA	NA	NA	-0.938238	0.211257	0.499955	0.374177	0.260949	0.499316	1.4566	0.00204866	0.0356271	NA	NA	NA	NA	NA	NA	NA	NA	NA	-1.12299	0.00488818	0.0975185	1.70146	0.0416383	0.314724	2.26039	4.10873e-06	9.72936e-05	-0.435554	0.33019	0.499936	2.02329	0.00875469	0.118663	2.44377	6.82528e-06	0.000143613
AKAP1	107	>giNA4502015NArefNANP_003479.1NA AKAP1 [Homo sapiens]	_SEpSSGILPNTTDMR_		1.5404	0.72257	0.48272	NQ	NQ	NQ	1.3446	0.75953	0.5956	2.0789	0.97084	0.48323	2.8799	1.212	0.41655	NA	NA	NA	NA	NA	NA	NA	NA	NA	NA	NA	NA	0.64086	0.93561	1.3782	NA	NA	NA	NA	NA	NA	NQ	NQ	NQ	173.05	NQ	156.82	152.24	181.3	NA	NA	NA	NA	98.012	NA	NA	NQ	0.623305	0.265926	0.49986	-0.468791	0.287042	0.497639	-1.05074	0.144931	0.486727	NA	NA	NA	NA	NA	NA	NA	NA	NA	0.427177	0.242577	0.499688	-0.396821	0.213995	0.499638	-0.747584	0.067383	0.350199	1.05582	0.117147	0.442152	-0.0426945	0.496834	0.499631	-1.04922	0.200119	0.499895	1.52602	0.000230646	0.00361124	0.27739	0.243545	0.49834	-1.26344	0.0274492	0.236856	NA	NA	NA	NA	NA	NA	NA	NA	NA	NA	NA	NA	NA	NA	NA	NA	NA	NA	NA	NA	NA	NA	NA	NA	NA	NA	NA	NA	NA	NA	NA	NA	NA	NA	NA	NA	-0.641919	0.307726	0.499955	-0.0960208	0.471578	0.499316	0.462785	0.182569	0.498915	NA	NA	NA	NA	NA	NA	NA	NA	NA	NA	NA	NA	NA	NA	NA	NA	NA	NA	NA	NA	NA	NA	NA	NA	NA	NA	NA
AKAP10	281	>giNA21493033NArefNANP_009133.2NA A-kinase anchor protein 10, mitochondrial precursor [Homo sapiens]	_NSPApSPLKELSGK_		NA	NA	NA	1.1357	0.89425	0.76277	NA	NA	NA	NA	NA	NA	NA	NA	NA	NA	NA	NA	NA	NA	NA	NA	NA	NA	NA	NA	NA	NA	NA	NA	NA	NA	NA	NA	NA	NA	NA	NA	NA	NA	106.38	NA	NA	NA	NA	NA	NA	NA	NA	NA	NA	NA	NA	NA	NA	NA	NA	NA	NA	NA	NA	0.183582	0.260818	0.489124	-0.16125	0.444641	0.49926	-0.39068	0.24517	0.499889	NA	NA	NA	NA	NA	NA	NA	NA	NA	NA	NA	NA	NA	NA	NA	NA	NA	NA	NA	NA	NA	NA	NA	NA	NA	NA	NA	NA	NA	NA	NA	NA	NA	NA	NA	NA	NA	NA	NA	NA	NA	NA	NA	NA	NA	NA	NA	NA	NA	NA	NA	NA	NA	NA	NA	NA	NA	NA	NA	NA	NA	NA	NA	NA	NA	NA	NA	NA	NA	NA	NA	NA	NA	NA	NA	NA	NA	NA	NA	NA	NA	NA	NA	NA	NA	NA	NA	NA	NA	NA	NA	NA	NA	NA	NA	NA	NA	NA	NA
AKAP10		REV__>giNA21493033NArefNANP_009133.2NA A-kinase anchor protein 10, mitochondrial precursor [Homo sapiens]	_ELPpSAPSR_		NA	NA	NA	NA	NA	NA	NA	NA	NA	NA	NA	NA	NA	NA	NA	NA	NA	NA	NA	NA	NA	0.83999	0.4976	0.55852	NA	NA	NA	NA	NA	NA	NA	NA	NA	NA	NA	NA	NA	NA	NA	NA	NA	NA	NA	NA	NA	NA	7865	NA	NA	NA	NA	NA	NA	NA	NA	NA	NA	NA	NA	NA	NA	NA	NA	NA	NA	NA	NA	NA	NA	NA	NA	NA	NA	NA	NA	NA	NA	NA	NA	NA	NA	NA	NA	NA	NA	NA	NA	NA	NA	NA	NA	NA	NA	NA	NA	NA	NA	NA	NA	NA	NA	NA	NA	NA	NA	NA	NA	NA	NA	NA	NA	NA	NA	NA	NA	-0.251556	0.32434	0.466799	-1.00694	0.145036	0.492807	-0.840319	0.265014	0.499367	NA	NA	NA	NA	NA	NA	NA	NA	NA	NA	NA	NA	NA	NA	NA	NA	NA	NA	NA	NA	NA	NA	NA	NA	NA	NA	NA	NA	NA	NA	NA	NA	NA	NA	NA	NA	NA	NA	NA	NA	NA	NA	NA	NA	NA
AKAP10	52	>giNA21493033NArefNANP_009133.2NA A-kinase anchor protein 10, mitochondrial precursor [Homo sapiens]	_ASISVHpSPQK_		NA	NA	NA	NA	NA	NA	NA	NA	NA	0.31634	0.2577	0.84805	NA	NA	NA	NA	NA	NA	0.18881	0.15726	0.95418	NA	NA	NA	NA	NA	NA	NA	NA	NA	NA	NA	NA	NA	NA	NA	NA	NA	NA	NA	NA	NA	170.67	NA	NA	115.24	NA	NA	NA	NA	NA	NA	NA	NA	NA	NA	NA	NA	NA	NA	NA	NA	NA	NA	NA	NA	NA	NA	NA	NA	NA	NA	NA	NA	NA	NA	NA	NA	NA	-1.66045	0.000757278	0.0149133	-1.95624	0.0330335	0.238999	-0.237779	0.46326	0.499895	NA	NA	NA	NA	NA	NA	NA	NA	NA	NA	NA	NA	NA	NA	NA	NA	NA	NA	-2.40499	4.54704e-07	4.71362e-05	-2.66878	0.000941859	0.021124	-0.0676666	0.458532	0.499032	NA	NA	NA	NA	NA	NA	NA	NA	NA	NA	NA	NA	NA	NA	NA	NA	NA	NA	NA	NA	NA	NA	NA	NA	NA	NA	NA	NA	NA	NA	NA	NA	NA	NA	NA	NA	NA	NA	NA	NA	NA	NA	NA	NA	NA	NA	NA	NA	NA	NA	NA	NA	NA	NA
AKAP11	288	>giNA7706457NArefNANP_057332.1NA A-kinase anchor protein 11 [Homo sapiens]	_SSNApSDKDSDLQK_		NA	NA	NA	0.65546	0.75343	0.76483	NA	NA	NA	NA	NA	NA	NA	NA	NA	NA	NA	NA	NA	NA	NA	NA	NA	NA	NA	NA	NA	NA	NA	NA	NA	NA	NA	NA	NA	NA	NA	NA	NA	NA	121.4	NA	NA	NA	NA	NA	NA	NA	NA	NA	NA	NA	NA	NA	NA	NA	NA	NA	NA	NA	NA	-0.60942	0.0727153	0.396073	-0.408455	0.289464	0.49926	-0.386789	0.247599	0.499889	NA	NA	NA	NA	NA	NA	NA	NA	NA	NA	NA	NA	NA	NA	NA	NA	NA	NA	NA	NA	NA	NA	NA	NA	NA	NA	NA	NA	NA	NA	NA	NA	NA	NA	NA	NA	NA	NA	NA	NA	NA	NA	NA	NA	NA	NA	NA	NA	NA	NA	NA	NA	NA	NA	NA	NA	NA	NA	NA	NA	NA	NA	NA	NA	NA	NA	NA	NA	NA	NA	NA	NA	NA	NA	NA	NA	NA	NA	NA	NA	NA	NA	NA	NA	NA	NA	NA	NA	NA	NA	NA	NA	NA	NA	NA	NA	NA	NA	NA
AKAP11	448	>giNA7706457NArefNANP_057332.1NA A-kinase anchor protein 11 [Homo sapiens]	_ASREDSGLFpSPIR_		NA	NA	NA	1.0062	1.111	1.0421	NA	NA	NA	NA	NA	NA	NA	NA	NA	NA	NA	NA	NA	NA	NA	NA	NA	NA	NA	NA	NA	NA	NA	NA	NA	NA	NA	NA	NA	NA	NA	NA	NA	NA	69.149	NA	NA	NA	NA	NA	NA	NA	NA	NA	NA	NA	NA	NA	NA	NA	NA	NA	NA	NA	NA	0.00891709	0.480235	0.494354	0.151859	0.283938	0.49926	0.0594937	0.38854	0.499889	NA	NA	NA	NA	NA	NA	NA	NA	NA	NA	NA	NA	NA	NA	NA	NA	NA	NA	NA	NA	NA	NA	NA	NA	NA	NA	NA	NA	NA	NA	NA	NA	NA	NA	NA	NA	NA	NA	NA	NA	NA	NA	NA	NA	NA	NA	NA	NA	NA	NA	NA	NA	NA	NA	NA	NA	NA	NA	NA	NA	NA	NA	NA	NA	NA	NA	NA	NA	NA	NA	NA	NA	NA	NA	NA	NA	NA	NA	NA	NA	NA	NA	NA	NA	NA	NA	NA	NA	NA	NA	NA	NA	NA	NA	NA	NA	NA	NA	NA
AKAP11	1244	>giNA7706457NArefNANP_057332.1NA A-kinase anchor protein 11 [Homo sapiens]	_SVSPpTFLNPSDENLK_		NA	NA	NA	1.1546	0.92426	0.73003	NA	NA	NA	1.1398	0.86376	0.19724	0.97056	0.96938	0.88847	NA	NA	NA	NA	NA	NA	NA	NA	NA	NA	NA	NA	NA	NA	NA	NA	NA	NA	NA	NA	NA	NA	NA	NA	NA	118.97	NA	72.503	78.033	NA	NA	NA	NA	NA	NA	NA	NA	NA	NA	NA	NA	NA	NA	NA	NA	NA	0.207393	0.235322	0.489124	-0.113629	0.476426	0.49926	-0.453972	0.20752	0.499889	NA	NA	NA	NA	NA	NA	NA	NA	NA	0.188781	0.44725	0.49977	-0.211298	0.432827	0.499631	-2.34198	0.0209541	0.240955	-0.0431107	0.411679	0.499659	-0.0448658	0.497984	0.499469	-0.170605	0.425865	0.499861	NA	NA	NA	NA	NA	NA	NA	NA	NA	NA	NA	NA	NA	NA	NA	NA	NA	NA	NA	NA	NA	NA	NA	NA	NA	NA	NA	NA	NA	NA	NA	NA	NA	NA	NA	NA	NA	NA	NA	NA	NA	NA	NA	NA	NA	NA	NA	NA	NA	NA	NA	NA	NA	NA	NA	NA	NA	NA	NA	NA	NA	NA	NA	NA	NA	NA	NA	NA	NA	NA	NA	NA
AKAP11	1242	>giNA7706457NArefNANP_057332.1NA A-kinase anchor protein 11 [Homo sapiens]	_SVpSPTFLNPSDENLK_		0.79014	0.7579	0.78477	1.2312	1.1732	0.81914	1.1907	1.167	0.93491	0.78528	0.81925	1.0165	1.4071	1.1777	0.80824	0.94251	0.69168	0.76153	0.67035	0.0735	0.031762	1.2291	0.75657	0.57838	NA	NA	NA	1.2792	0.61226	0.68145	1.9474	1.5377	0.68137	0.80292	0.89574	1.0481	0.41993	0.92216	1.0482	207.25	242.61	199.15	201.75	208.96	236.23	198.18	19787	NA	144.81	216.22	208.48	260.63	-0.33982	0.198145	0.49986	-0.399921	0.314832	0.497639	-0.349658	0.397994	0.499989	0.300065	0.150302	0.489124	0.230449	0.221816	0.49926	-0.287818	0.31343	0.499889	0.25181	0.35403	0.499688	0.222805	0.38828	0.499638	-0.0971006	0.406558	0.497173	-0.348721	0.217317	0.49977	-0.287624	0.404322	0.499631	0.0236102	0.373769	0.499895	0.492725	0.142566	0.478151	0.235972	0.272165	0.49834	-0.307144	0.343326	0.499861	-0.0854202	0.333652	0.4978	-0.531823	0.148802	0.48522	-0.393027	0.259902	0.485286	-0.577014	0.114896	0.486458	-3.76611	4.20187e-06	0.000173618	-4.97655	1.32629e-10	1.34744e-08	0.297602	0.123555	0.464634	-0.402455	0.263326	0.499792	-0.78991	0.314663	0.499367	NA	NA	NA	NA	NA	NA	NA	NA	NA	0.355242	0.172143	0.499955	-0.707784	0.225382	0.499316	-0.55332	0.246058	0.498915	0.961549	0.0394211	0.376703	0.620774	0.0763535	0.426873	-0.55349	0.169944	0.48502	-0.316672	0.195676	0.499564	-0.158848	0.316292	0.499942	0.0677764	0.48807	0.499888	-1.25178	0.0688847	0.413819	-0.116911	0.440953	0.497448	0.067914	0.494575	0.499899
AKAP11	444 448	>giNA7706457NArefNANP_057332.1NA A-kinase anchor protein 11 [Homo sapiens]	_EDpSGLFpSPIR_		NA	NA	NA	NA	NA	NA	NA	NA	NA	NA	NA	NA	NA	NA	NA	NA	NA	NA	NA	NA	NA	NA	NA	NA	NA	NA	NA	NA	NA	NA	NA	NA	NA	NA	NA	NA	0.71862	1.8912	2.9183	NA	NA	NA	NA	NA	NA	NA	NA	NA	NA	NA	NA	126.86	NA	NA	NA	NA	NA	NA	NA	NA	NA	NA	NA	NA	NA	NA	NA	NA	NA	NA	NA	NA	NA	NA	NA	NA	NA	NA	NA	NA	NA	NA	NA	NA	NA	NA	NA	NA	NA	NA	NA	NA	NA	NA	NA	NA	NA	NA	NA	NA	NA	NA	NA	NA	NA	NA	NA	NA	NA	NA	NA	NA	NA	NA	NA	NA	NA	NA	NA	NA	NA	NA	NA	NA	NA	NA	NA	NA	NA	NA	NA	NA	NA	NA	NA	NA	NA	NA	NA	NA	NA	NA	NA	NA	NA	NA	NA	NA	NA	NA	NA	NA	NA	NA	NA	NA	NA	NA	NA	NA	-0.476699	0.311341	0.499936	0.919302	0.142909	0.490958	1.54513	0.00336985	0.0328238
AKAP11	1611	>giNA7706457NArefNANP_057332.1NA A-kinase anchor protein 11 [Homo sapiens]	_QGpSLASSKPASNPK_		NA	NA	NA	NA	NA	NA	NA	NA	NA	0.7684	0.48439	0.10664	1.1546	0.55714	0.42775	NA	NA	NA	4.1587	0.4308	0.3424	1.2586	0.60639	0.588	NA	NA	NA	NA	NA	NA	NA	NA	NA	NA	NA	NA	0.43505	1.1312	0.069609	NA	NA	NA	89.143	110.54	NA	132.89	6497	NA	NA	NA	NA	133.18	NA	NA	NA	NA	NA	NA	NA	NA	NA	NA	NA	NA	NA	NA	NA	NA	NA	NA	NA	NA	NA	NA	NA	NA	NA	NA	NA	-0.380071	0.200897	0.49977	-1.04576	0.166715	0.499631	-3.22918	0.00216316	0.0579507	0.207393	0.345719	0.499659	-0.843888	0.112015	0.451888	-1.22516	0.0315146	0.259295	NA	NA	NA	NA	NA	NA	NA	NA	NA	2.05613	4.40514e-07	4.61085e-05	-1.21491	0.0927864	0.445002	-1.54625	0.0320007	0.269346	0.33182	0.103956	0.464634	-0.721682	0.372128	0.499792	-0.766112	0.339407	0.499367	NA	NA	NA	NA	NA	NA	NA	NA	NA	NA	NA	NA	NA	NA	NA	NA	NA	NA	NA	NA	NA	NA	NA	NA	NA	NA	NA	NA	NA	NA	NA	NA	NA	NA	NA	NA	-1.20075	0.0779746	0.433511	0.177854	0.425225	0.497448	-3.84458	8.72437e-12	4.89949e-10
AKAP11	1580	>giNA7706457NArefNANP_057332.1NA A-kinase anchor protein 11 [Homo sapiens]	_VTYAEKLpSPLTGQACR_		NA	NA	NA	NA	NA	NA	0.83277	1.0184	1.0604	NA	NA	NA	NA	NA	NA	NA	NA	NA	NA	NA	NA	NA	NA	NA	NA	NA	NA	NA	NA	NA	NA	NA	NA	NA	NA	NA	NA	NA	NA	NA	NA	107.53	NA	NA	NA	NA	NA	NA	NA	NA	NA	NA	NA	NA	NA	NA	NA	NA	NA	NA	NA	NA	NA	NA	NA	NA	NA	NA	NA	NA	-0.26401	0.188744	0.499688	0.0263043	0.476747	0.499638	0.0846086	0.425284	0.497173	NA	NA	NA	NA	NA	NA	NA	NA	NA	NA	NA	NA	NA	NA	NA	NA	NA	NA	NA	NA	NA	NA	NA	NA	NA	NA	NA	NA	NA	NA	NA	NA	NA	NA	NA	NA	NA	NA	NA	NA	NA	NA	NA	NA	NA	NA	NA	NA	NA	NA	NA	NA	NA	NA	NA	NA	NA	NA	NA	NA	NA	NA	NA	NA	NA	NA	NA	NA	NA	NA	NA	NA	NA	NA	NA	NA	NA	NA	NA	NA	NA	NA	NA	NA	NA	NA	NA	NA	NA	NA
AKAP11	1100	>giNA7706457NArefNANP_057332.1NA A-kinase anchor protein 11 [Homo sapiens]	_DRNVIPDpTPPSTPLVPSR_		NA	NA	NA	NA	NA	NA	NA	NA	NA	NA	NA	NA	1.6004	1.5219	1.0145	NA	NA	NA	NA	NA	NA	NA	NA	NA	NA	NA	NA	NA	NA	NA	1.1458	0.012883	0.025367	NA	NA	NA	NA	NA	NA	NA	NA	NA	NA	87.867	NA	NA	NA	NA	NA	93.509	NA	NA	NA	NA	NA	NA	NA	NA	NA	NA	NA	NA	NA	NA	NA	NA	NA	NA	NA	NA	NA	NA	NA	NA	NA	NA	NA	NA	NA	NA	NA	NA	NA	NA	NA	NA	NA	NA	0.678433	0.0660071	0.312567	0.605874	0.0810311	0.396912	0.0207689	0.417349	0.499861	NA	NA	NA	NA	NA	NA	NA	NA	NA	NA	NA	NA	NA	NA	NA	NA	NA	NA	NA	NA	NA	NA	NA	NA	NA	NA	NA	NA	NA	NA	NA	NA	NA	NA	NA	NA	NA	NA	NA	NA	NA	NA	NA	NA	NA	0.196355	0.416481	0.49277	-6.27839	8.73207e-37	3.22778e-34	-5.3009	1.33869e-22	3.00918e-20	NA	NA	NA	NA	NA	NA	NA	NA	NA	NA	NA	NA	NA	NA	NA	NA	NA	NA
AKAP11	1019	>giNA7706457NArefNANP_057332.1NA A-kinase anchor protein 11 [Homo sapiens]	_VSMVHGSpSLETLPSCPAVTGQK_		NA	NA	NA	NA	NA	NA	NA	NA	NA	NA	NA	NA	NA	NA	NA	NA	NA	NA	NA	NA	NA	NA	NA	NA	NA	NA	NA	NA	NA	NA	NA	NA	NA	NA	NA	NA	NA	NA	NA	NA	NA	NA	NA	NA	NA	NA	NA	NA	NA	NA	NA	NA	NA	NA	NA	NA	NA	NA	NA	NA	NA	NA	NA	NA	NA	NA	NA	NA	NA	NA	NA	NA	NA	NA	NA	NA	NA	NA	NA	NA	NA	NA	NA	NA	NA	NA	NA	NA	NA	NA	NA	NA	NA	NA	NA	NA	NA	NA	NA	NA	NA	NA	NA	NA	NA	NA	NA	NA	NA	NA	NA	NA	NA	NA	NA	NA	NA	NA	NA	NA	NA	NA	NA	NA	NA	NA	NA	NA	NA	NA	NA	NA	NA	NA	NA	NA	NA	NA	NA	NA	NA	NA	NA	NA	NA	NA	NA	NA	NA	NA	NA	NA	NA	NA	NA	NA	NA	NA	NA	NA	NA	NA	NA	NA	NA	NA	NA	NA	NA
AKAP11	1018	>giNA7706457NArefNANP_057332.1NA A-kinase anchor protein 11 [Homo sapiens]	_VSMVHGpSSLETLPSCPAVTGQK_		NA	NA	NA	NA	NA	NA	NA	NA	NA	NA	NA	NA	NA	NA	NA	NA	NA	NA	NA	NA	NA	NA	NA	NA	NA	NA	NA	NA	NA	NA	NA	NA	NA	NA	NA	NA	NA	NA	NA	NA	NA	NA	NA	NA	NA	NA	NA	NA	NA	NA	NA	NA	NA	NA	NA	NA	NA	NA	NA	NA	NA	NA	NA	NA	NA	NA	NA	NA	NA	NA	NA	NA	NA	NA	NA	NA	NA	NA	NA	NA	NA	NA	NA	NA	NA	NA	NA	NA	NA	NA	NA	NA	NA	NA	NA	NA	NA	NA	NA	NA	NA	NA	NA	NA	NA	NA	NA	NA	NA	NA	NA	NA	NA	NA	NA	NA	NA	NA	NA	NA	NA	NA	NA	NA	NA	NA	NA	NA	NA	NA	NA	NA	NA	NA	NA	NA	NA	NA	NA	NA	NA	NA	NA	NA	NA	NA	NA	NA	NA	NA	NA	NA	NA	NA	NA	NA	NA	NA	NA	NA	NA	NA	NA	NA	NA	NA	NA	NA	NA
AKAP11	1100	>giNA7706457NArefNANP_057332.1NA A-kinase anchor protein 11 [Homo sapiens]	_NVIPDpTPPSTPLVPSR_		NA	NA	NA	NA	NA	NA	1.3234	0.97599	0.75922	NA	NA	NA	1.4155	1.1689	0.79454	NA	NA	NA	NA	NA	NA	NA	NA	NA	NA	NA	NA	NA	NA	NA	NA	NA	NA	NA	NA	NA	NA	NA	NA	NA	NA	94.876	NA	160.11	NA	NA	NA	NA	NA	NA	NA	NA	NA	NA	NA	NA	NA	NA	NA	NA	NA	NA	NA	NA	NA	NA	NA	NA	NA	NA	0.404249	0.255998	0.499688	-0.0350617	0.434544	0.499638	-0.39741	0.206757	0.497173	NA	NA	NA	NA	NA	NA	NA	NA	NA	0.501312	0.138058	0.472843	0.225152	0.279909	0.49834	-0.331808	0.32906	0.499861	NA	NA	NA	NA	NA	NA	NA	NA	NA	NA	NA	NA	NA	NA	NA	NA	NA	NA	NA	NA	NA	NA	NA	NA	NA	NA	NA	NA	NA	NA	NA	NA	NA	NA	NA	NA	NA	NA	NA	NA	NA	NA	NA	NA	NA	NA	NA	NA	NA	NA	NA	NA	NA	NA	NA	NA	NA	NA	NA	NA	NA	NA	NA	NA	NA	NA	NA	NA	NA	NA	NA	NA
AKAP11	422	>giNA7706457NArefNANP_057332.1NA A-kinase anchor protein 11 [Homo sapiens]	_KPEpSPYGNLCDAPDSPRPVK_		NA	NA	NA	NA	NA	NA	NA	NA	NA	NA	NA	NA	NA	NA	NA	NA	NA	NA	1.3176	1.2262	0.80573	NA	NA	NA	NA	NA	NA	NA	NA	NA	1.9669	0.79905	0.44756	1.3577	1.8324	1.2322	0.80769	0.89372	1.2782	NA	NA	NA	NA	NA	NA	105.94	NA	NA	NA	111.47	123.77	101.44	NA	NA	NA	NA	NA	NA	NA	NA	NA	NA	NA	NA	NA	NA	NA	NA	NA	NA	NA	NA	NA	NA	NA	NA	NA	NA	NA	NA	NA	NA	NA	NA	NA	NA	NA	NA	NA	NA	NA	NA	NA	NA	NA	NA	NA	NA	NA	NA	NA	NA	NA	NA	NA	NA	0.397912	0.178069	0.486458	0.294194	0.224606	0.488029	-0.311632	0.40326	0.497911	NA	NA	NA	NA	NA	NA	NA	NA	NA	NA	NA	NA	NA	NA	NA	NA	NA	NA	NA	NA	NA	NA	NA	NA	NA	NA	NA	0.975924	0.0370095	0.368524	-0.323642	0.251003	0.48154	-1.15985	0.0190883	0.228723	0.441165	0.25102	0.499564	0.873734	0.204479	0.499942	0.301236	0.307994	0.499888	-0.308126	0.391165	0.499936	-0.162105	0.421509	0.497448	0.354114	0.296014	0.499899
AKAP11	1485	>giNA7706457NArefNANP_057332.1NA A-kinase anchor protein 11 [Homo sapiens]	_SLpTDSCLFEK_		NA	NA	NA	NA	NA	NA	NA	NA	NA	1.84	0.96485	0.57854	NA	NA	NA	NA	NA	NA	NA	NA	NA	NA	NA	NA	NA	NA	NA	NA	NA	NA	2.2376	3.0284	1.5535	1.2432	1.1686	0.96058	0.58373	0.40961	0.63192	NA	NA	NA	138.88	NA	NA	NA	NA	NA	NA	98.306	93.664	178.79	NA	NA	NA	NA	NA	NA	NA	NA	NA	NA	NA	NA	NA	NA	NA	NA	NA	NA	NA	NA	NA	NA	NA	NA	NA	NA	NA	0.879706	0.164849	0.49977	-0.0516234	0.493428	0.499631	-0.789511	0.273759	0.499895	NA	NA	NA	NA	NA	NA	NA	NA	NA	NA	NA	NA	NA	NA	NA	NA	NA	NA	NA	NA	NA	NA	NA	NA	NA	NA	NA	NA	NA	NA	NA	NA	NA	NA	NA	NA	NA	NA	NA	NA	NA	NA	NA	NA	NA	NA	NA	NA	NA	NA	NA	NA	NA	NA	1.16195	0.0152906	0.231775	1.59856	9.82923e-05	0.00265664	0.635522	0.0994422	0.456877	0.314058	0.332645	0.499564	0.224781	0.45414	0.499942	-0.0580223	0.381531	0.499888	-0.776627	0.190526	0.499936	-1.28768	0.0763101	0.392376	-0.662186	0.106627	0.410722
AKAP11	1100 1103	>giNA7706457NArefNANP_057332.1NA A-kinase anchor protein 11 [Homo sapiens]	_NVIPDpTPPpSTPLVPSR_		NA	NA	NA	NA	NA	NA	NQ	NQ	NQ	0.9617	1.1626	1.1138	0.42054	0.49304	1.2078	NA	NA	NA	NA	NA	NA	NA	NA	NA	NA	NA	NA	NA	NA	NA	NA	NA	NA	1.5473	0.86115	0.63529	0.59832	0.36776	0.81386	NA	NA	NQ	134.51	146.66	NA	NA	NA	NA	NA	NA	83.471	88.722	NA	NA	NA	NA	NA	NA	NA	NA	NA	NA	NA	NA	NA	NA	NA	NA	NA	NA	NA	NA	NA	NA	NA	NA	NA	NA	NA	-0.0563412	0.4019	0.49977	0.217355	0.352471	0.499631	0.15549	0.279346	0.499895	-1.24969	0.00022477	0.00353096	-1.02022	0.0687709	0.36709	0.272382	0.177969	0.499861	NA	NA	NA	NA	NA	NA	NA	NA	NA	NA	NA	NA	NA	NA	NA	NA	NA	NA	NA	NA	NA	NA	NA	NA	NA	NA	NA	NA	NA	NA	NA	NA	NA	NA	NA	NA	NA	NA	NA	NA	NA	NA	NA	NA	NA	NA	NA	NA	NA	NA	NA	NA	NA	NA	0.629753	0.152589	0.495453	-0.215664	0.282423	0.499942	-0.654513	0.0273319	0.168982	-0.741011	0.203165	0.499936	-1.44316	0.0547364	0.342406	-0.297147	0.268969	0.499899
AKAP11	452	>giNA7706457NArefNANP_057332.1NA A-kinase anchor protein 11 [Homo sapiens]	_pSSAFSPLGGCTPAECFCQTDIGGDR_		NA	NA	NA	NA	NA	NA	NA	NA	NA	NQ	NQ	NQ	NA	NA	NA	NA	NA	NA	NA	NA	NA	NA	NA	NA	NA	NA	NA	NA	NA	NA	NA	NA	NA	NA	NA	NA	NA	NA	NA	NA	NA	NA	NQ	NA	NA	NA	NA	NA	NA	NA	NA	NA	NA	NA	NA	NA	NA	NA	NA	NA	NA	NA	NA	NA	NA	NA	NA	NA	NA	NA	NA	NA	NA	NA	NA	NA	NA	NA	NA	NA	NA	NA	NA	NA	NA	NA	NA	NA	NA	NA	NA	NA	NA	NA	NA	NA	NA	NA	NA	NA	NA	NA	NA	NA	NA	NA	NA	NA	NA	NA	NA	NA	NA	NA	NA	NA	NA	NA	NA	NA	NA	NA	NA	NA	NA	NA	NA	NA	NA	NA	NA	NA	NA	NA	NA	NA	NA	NA	NA	NA	NA	NA	NA	NA	NA	NA	NA	NA	NA	NA	NA	NA	NA	NA	NA	NA	NA	NA	NA	NA	NA	NA	NA	NA	NA	NA	NA	NA	NA
AKAP11	1100 1109	>giNA7706457NArefNANP_057332.1NA A-kinase anchor protein 11 [Homo sapiens]	_NVIPDpTPPSTPLVPpSR_		NA	NA	NA	NA	NA	NA	NA	NA	NA	NA	NA	NA	NA	NA	NA	NA	NA	NA	NA	NA	NA	NA	NA	NA	NA	NA	NA	NA	NA	NA	NA	NA	NA	NA	NA	NA	NQ	NQ	NQ	NA	NA	NA	NA	NA	NA	NA	NA	NA	NA	NA	NA	NQ	NA	NA	NA	NA	NA	NA	NA	NA	NA	NA	NA	NA	NA	NA	NA	NA	NA	NA	NA	NA	NA	NA	NA	NA	NA	NA	NA	NA	NA	NA	NA	NA	NA	NA	NA	NA	NA	NA	NA	NA	NA	NA	NA	NA	NA	NA	NA	NA	NA	NA	NA	NA	NA	NA	NA	NA	NA	NA	NA	NA	NA	NA	NA	NA	NA	NA	NA	NA	NA	NA	NA	NA	NA	NA	NA	NA	NA	NA	NA	NA	NA	NA	NA	NA	NA	NA	NA	NA	NA	NA	NA	NA	NA	NA	NA	NA	NA	NA	NA	NA	NA	NA	NA	NA	NA	NA	NA	NA	NA	NA	NA	NA	NA	NA	NA	NA	NA
AKAP11	1169	>giNA7706457NArefNANP_057332.1NA A-kinase anchor protein 11 [Homo sapiens]	_pSLSEEVESSESGELPEVDVK_		NA	NA	NA	NA	NA	NA	NA	NA	NA	NA	NA	NA	1.5855	0.89683	0.58387	NA	NA	NA	NA	NA	NA	1.1115	0.91617	0.85312	NA	NA	NA	0.78772	0.88219	1.3146	NA	NA	NA	NA	NA	NA	1.2675	1.8215	1.6312	NA	NA	NA	NA	182.64	NA	NA	19019	NA	149.69	NA	NA	125.9	NA	NA	NA	NA	NA	NA	NA	NA	NA	NA	NA	NA	NA	NA	NA	NA	NA	NA	NA	NA	NA	NA	NA	NA	NA	NA	NA	NA	NA	NA	NA	NA	NA	NA	NA	NA	0.664938	0.0701834	0.326125	-0.157094	0.433417	0.498415	-0.776281	0.125638	0.47233	NA	NA	NA	NA	NA	NA	NA	NA	NA	NA	NA	NA	NA	NA	NA	NA	NA	NA	0.152508	0.234173	0.464634	-0.126313	0.0613608	0.386545	-0.229179	0.0661094	0.383023	NA	NA	NA	NA	NA	NA	NA	NA	NA	-0.344245	0.420281	0.499955	-0.180839	0.434088	0.499316	0.394624	0.220398	0.498915	NA	NA	NA	NA	NA	NA	NA	NA	NA	NA	NA	NA	NA	NA	NA	NA	NA	NA	0.341986	0.267188	0.499936	0.865127	0.157899	0.497448	0.705934	0.119408	0.43853
AKAP11	20	>giNA7706457NArefNANP_057332.1NA A-kinase anchor protein 11 [Homo sapiens]	_SFpSEDVFQSVK_		NA	NA	NA	NA	NA	NA	NA	NA	NA	NA	NA	NA	1.7929	0.52982	0.37871	NA	NA	NA	NA	NA	NA	1.1064	0.50712	0.36054	NA	NA	NA	NA	NA	NA	NA	NA	NA	NA	NA	NA	NQ	NQ	NQ	NA	NA	NA	NA	140.75	NA	NA	18172	NA	NA	NA	NA	NQ	NA	NA	NA	NA	NA	NA	NA	NA	NA	NA	NA	NA	NA	NA	NA	NA	NA	NA	NA	NA	NA	NA	NA	NA	NA	NA	NA	NA	NA	NA	NA	NA	NA	NA	NA	NA	0.842295	0.0292385	0.179619	-0.916426	0.0923223	0.420013	-1.40083	0.0162774	0.170582	NA	NA	NA	NA	NA	NA	NA	NA	NA	NA	NA	NA	NA	NA	NA	NA	NA	NA	0.145873	0.240278	0.464634	-0.979601	0.161618	0.499792	-1.47177	0.00718405	0.0978329	NA	NA	NA	NA	NA	NA	NA	NA	NA	NA	NA	NA	NA	NA	NA	NA	NA	NA	NA	NA	NA	NA	NA	NA	NA	NA	NA	NA	NA	NA	NA	NA	NA	NA	NA	NA	NA	NA	NA	NA	NA	NA	NA	NA	NA
AKAP11	18	>giNA7706457NArefNANP_057332.1NA A-kinase anchor protein 11 [Homo sapiens]	_pSFSEDVFQSVK_		NA	NA	NA	NA	NA	NA	NA	NA	NA	NA	NA	NA	NA	NA	NA	NA	NA	NA	NA	NA	NA	NA	NA	NA	NA	NA	NA	NA	NA	NA	1.4925	3.5491	1.6319	NA	NA	NA	1.9509	3.748	1.929	NA	NA	NA	NA	NA	NA	NA	NA	NA	NA	64.249	NA	143.07	NA	NA	NA	NA	NA	NA	NA	NA	NA	NA	NA	NA	NA	NA	NA	NA	NA	NA	NA	NA	NA	NA	NA	NA	NA	NA	NA	NA	NA	NA	NA	NA	NA	NA	NA	NA	NA	NA	NA	NA	NA	NA	NA	NA	NA	NA	NA	NA	NA	NA	NA	NA	NA	NA	NA	NA	NA	NA	NA	NA	NA	NA	NA	NA	NA	NA	NA	NA	NA	NA	NA	NA	NA	NA	NA	NA	NA	NA	NA	NA	NA	NA	NA	NA	NA	NA	NA	NA	NA	NA	0.577731	0.163122	0.489324	1.82745	1.02108e-05	0.000324883	0.706553	0.0777161	0.430586	NA	NA	NA	NA	NA	NA	NA	NA	NA	0.96414	0.0653291	0.406086	1.90612	0.0126445	0.149284	0.947853	0.052676	0.265927
AKAP11	1100 1103	>giNA7706457NArefNANP_057332.1NA A-kinase anchor protein 11 [Homo sapiens]	_DRNVIPDpTPPpSTPLVPSR_		NA	NA	NA	NA	NA	NA	NA	NA	NA	NA	NA	NA	0.52738	0.75256	1.1039	NA	NA	NA	NA	NA	NA	NA	NA	NA	NA	NA	NA	NA	NA	NA	NA	NA	NA	NA	NA	NA	NA	NA	NA	NA	NA	NA	NA	60.556	NA	NA	NA	NA	NA	NA	NA	NA	NA	NA	NA	NA	NA	NA	NA	NA	NA	NA	NA	NA	NA	NA	NA	NA	NA	NA	NA	NA	NA	NA	NA	NA	NA	NA	NA	NA	NA	NA	NA	NA	NA	NA	NA	NA	-0.923085	0.00440029	0.0418841	-0.410121	0.289838	0.49834	0.142609	0.289568	0.499861	NA	NA	NA	NA	NA	NA	NA	NA	NA	NA	NA	NA	NA	NA	NA	NA	NA	NA	NA	NA	NA	NA	NA	NA	NA	NA	NA	NA	NA	NA	NA	NA	NA	NA	NA	NA	NA	NA	NA	NA	NA	NA	NA	NA	NA	NA	NA	NA	NA	NA	NA	NA	NA	NA	NA	NA	NA	NA	NA	NA	NA	NA	NA	NA	NA	NA	NA	NA	NA	NA	NA	NA
AKAP11	433	>giNA7706457NArefNANP_057332.1NA A-kinase anchor protein 11 [Homo sapiens]	_KPESPYGNLCDAPDpSPRPVK_		2.3545	1.3843	0.58288	NA	NA	NA	NA	NA	NA	2.1424	0.36724	0.57712	1.3396	1.158	0.97276	NA	NA	NA	NA	NA	NA	0.94995	0.6334	0.64028	NA	NA	NA	NA	NA	NA	1.6223	0.78605	0.52819	NA	NA	NA	NA	NA	NA	130.71	NA	NA	123.77	64.864	NA	NA	13164	NA	NA	91.023	NA	NA	1.23542	0.0719803	0.377664	0.469157	0.224465	0.497639	-0.778729	0.227206	0.499989	NA	NA	NA	NA	NA	NA	NA	NA	NA	NA	NA	NA	NA	NA	NA	NA	NA	NA	1.09923	0.107067	0.42058	-1.4452	0.0886299	0.403717	-0.793057	0.272671	0.499895	0.421802	0.183571	0.499659	0.211635	0.289729	0.49834	-0.0398442	0.485414	0.499861	NA	NA	NA	NA	NA	NA	NA	NA	NA	NA	NA	NA	NA	NA	NA	NA	NA	NA	-0.0740765	0.479984	0.496065	-0.658811	0.434493	0.499792	-0.643225	0.476118	0.499367	NA	NA	NA	NA	NA	NA	NA	NA	NA	NA	NA	NA	NA	NA	NA	NA	NA	NA	0.698041	0.110313	0.485834	-0.347307	0.236132	0.48154	-0.920871	0.0513285	0.364799	NA	NA	NA	NA	NA	NA	NA	NA	NA	NA	NA	NA	NA	NA	NA	NA	NA	NA
AKAP11	422 433	>giNA7706457NArefNANP_057332.1NA A-kinase anchor protein 11 [Homo sapiens]	_KPEpSPYGNLCDAPDpSPRPVK_		NA	NA	NA	NA	NA	NA	NA	NA	NA	NA	NA	NA	1.2297	1.5993	1.2526	NA	NA	NA	NA	NA	NA	NA	NA	NA	NA	NA	NA	NA	NA	NA	1.1566	0.57967	0.57854	NA	NA	NA	NA	NA	NA	NA	NA	NA	NA	139.61	NA	NA	NA	NA	NA	94.485	NA	NA	NA	NA	NA	NA	NA	NA	NA	NA	NA	NA	NA	NA	NA	NA	NA	NA	NA	NA	NA	NA	NA	NA	NA	NA	NA	NA	NA	NA	NA	NA	NA	NA	NA	NA	NA	NA	0.298306	0.270598	0.499659	0.677441	0.0604052	0.341357	0.324926	0.141785	0.487945	NA	NA	NA	NA	NA	NA	NA	NA	NA	NA	NA	NA	NA	NA	NA	NA	NA	NA	NA	NA	NA	NA	NA	NA	NA	NA	NA	NA	NA	NA	NA	NA	NA	NA	NA	NA	NA	NA	NA	NA	NA	NA	NA	NA	NA	0.20989	0.40584	0.491081	-0.786696	0.0547884	0.374636	-0.789511	0.0822974	0.440497	NA	NA	NA	NA	NA	NA	NA	NA	NA	NA	NA	NA	NA	NA	NA	NA	NA	NA
AKAP11	1103 1104	>giNA7706457NArefNANP_057332.1NA A-kinase anchor protein 11 [Homo sapiens]	_NVIPDTPPpSpTPLVPSR_		NA	NA	NA	NA	NA	NA	0.71109	1.1467	1.2854	NA	NA	NA	NA	NA	NA	NA	NA	NA	NA	NA	NA	NA	NA	NA	NA	NA	NA	NA	NA	NA	NA	NA	NA	NA	NA	NA	NA	NA	NA	NA	NA	73.318	NA	NA	NA	NA	NA	NA	NA	NA	NA	NA	NA	NA	NA	NA	NA	NA	NA	NA	NA	NA	NA	NA	NA	NA	NA	NA	NA	NA	-0.491896	0.0635868	0.34914	0.197488	0.405283	0.499638	0.362217	0.143167	0.484066	NA	NA	NA	NA	NA	NA	NA	NA	NA	NA	NA	NA	NA	NA	NA	NA	NA	NA	NA	NA	NA	NA	NA	NA	NA	NA	NA	NA	NA	NA	NA	NA	NA	NA	NA	NA	NA	NA	NA	NA	NA	NA	NA	NA	NA	NA	NA	NA	NA	NA	NA	NA	NA	NA	NA	NA	NA	NA	NA	NA	NA	NA	NA	NA	NA	NA	NA	NA	NA	NA	NA	NA	NA	NA	NA	NA	NA	NA	NA	NA	NA	NA	NA	NA	NA	NA	NA	NA	NA	NA
AKAP11	448	>giNA7706457NArefNANP_057332.1NA A-kinase anchor protein 11 [Homo sapiens]	_EDSGLFpSPIR_		1.8588	1.3832	0.68883	NA	NA	NA	2.0885	1.9163	1.0443	2.1545	1.2021	0.61328	1.7935	1.6516	0.80385	1.3134	1.2196	0.78829	0.53308	0.46753	0.89433	0.82436	0.60095	0.5109	NA	NA	NA	1.0662	0.14792	1.167	1.4532	0.60745	0.5971	0.77723	1.7283	2.4662	0.9577	2.7022	3.1206	158.74	NA	188.74	174.12	198.92	94.268	130.25	18800	NA	130.25	172.22	128.7	179.48	0.894372	0.159771	0.49986	0.46801	0.22504	0.497639	-0.53778	0.318044	0.499989	NA	NA	NA	NA	NA	NA	NA	NA	NA	1.06247	0.0307258	0.23875	0.938323	0.0629566	0.334552	0.0625362	0.452796	0.497173	1.10735	0.105252	0.417355	0.265557	0.325937	0.499631	-0.705382	0.300198	0.499895	0.842778	0.0291629	0.17931	0.723864	0.0493932	0.306	-0.315002	0.338755	0.499861	0.393306	0.182373	0.4978	0.286408	0.262794	0.490951	-0.343202	0.290142	0.485286	-0.907576	0.0306252	0.321025	-1.09687	0.119213	0.470667	-0.161121	0.480468	0.499352	-0.278654	0.297206	0.465603	-0.734683	0.359583	0.499792	-0.968887	0.159013	0.49914	NA	NA	NA	NA	NA	NA	NA	NA	NA	0.0924781	0.326592	0.499955	-2.75711	0.0011768	0.0302193	0.222805	0.333187	0.498915	0.539233	0.183025	0.489324	-0.719162	0.0715091	0.419966	-0.743956	0.0958198	0.453041	-0.363587	0.169127	0.499564	0.789354	0.231675	0.499942	1.30229	0.00580334	0.0523022	-0.0623543	0.482924	0.499936	1.43413	0.0467184	0.317944	1.64182	0.00195146	0.020854
AKAP11	18	>giNA7706457NArefNANP_057332.1NA A-kinase anchor protein 11 [Homo sapiens]	_KpSFSEDVFQSVK_		NA	NA	NA	NA	NA	NA	NA	NA	NA	2.6527	1.2007	0.28806	1.9329	0.43228	0.31204	NA	NA	NA	NA	NA	NA	NA	NA	NA	NA	NA	NA	NA	NA	NA	NA	NA	NA	NA	NA	NA	NA	NA	NA	NA	NA	NA	72.609	69.24	NA	NA	NA	NA	NA	NA	NA	NA	NA	NA	NA	NA	NA	NA	NA	NA	NA	NA	NA	NA	NA	NA	NA	NA	NA	NA	NA	NA	NA	NA	NA	NA	NA	NA	NA	1.40746	0.052836	0.285021	0.263876	0.326849	0.499631	-1.79556	0.0629985	0.402419	0.950767	0.0158745	0.114812	-1.20996	0.0379828	0.265917	-1.6802	0.00493315	0.0754356	NA	NA	NA	NA	NA	NA	NA	NA	NA	NA	NA	NA	NA	NA	NA	NA	NA	NA	NA	NA	NA	NA	NA	NA	NA	NA	NA	NA	NA	NA	NA	NA	NA	NA	NA	NA	NA	NA	NA	NA	NA	NA	NA	NA	NA	NA	NA	NA	NA	NA	NA	NA	NA	NA	NA	NA	NA	NA	NA	NA	NA	NA	NA	NA	NA	NA	NA	NA	NA	NA	NA	NA
AKAP11	1171	>giNA7706457NArefNANP_057332.1NA A-kinase anchor protein 11 [Homo sapiens]	_SLpSEEVESSESGELPEVDVK_		NA	NA	NA	NA	NA	NA	1.4947	0.8715	0.62172	NA	NA	NA	1.6042	0.9133	0.55842	NA	NA	NA	NA	NA	NA	NA	NA	NA	NA	NA	NA	NA	NA	NA	NA	NA	NA	NA	NA	NA	NA	NA	NA	NA	NA	276.46	NA	323.82	NA	NA	NA	NA	NA	NA	NA	NA	NA	NA	NA	NA	NA	NA	NA	NA	NA	NA	NA	NA	NA	NA	NA	NA	NA	NA	0.579856	0.163605	0.499688	-0.198427	0.326957	0.499638	-0.685663	0.0844563	0.393829	NA	NA	NA	NA	NA	NA	NA	NA	NA	0.681854	0.0649794	0.310192	-0.130839	0.449228	0.498674	-0.840577	0.105796	0.450409	NA	NA	NA	NA	NA	NA	NA	NA	NA	NA	NA	NA	NA	NA	NA	NA	NA	NA	NA	NA	NA	NA	NA	NA	NA	NA	NA	NA	NA	NA	NA	NA	NA	NA	NA	NA	NA	NA	NA	NA	NA	NA	NA	NA	NA	NA	NA	NA	NA	NA	NA	NA	NA	NA	NA	NA	NA	NA	NA	NA	NA	NA	NA	NA	NA	NA	NA	NA	NA	NA	NA	NA
AKAP11	1240	>giNA7706457NArefNANP_057332.1NA A-kinase anchor protein 11 [Homo sapiens]	_pSVSPTFLNPSDENLK_		NA	NA	NA	NA	NA	NA	NA	NA	NA	0.70764	0.71176	1.0347	2.0028	1.3491	0.65375	NA	1.1992	0.81592	1.8323	1.5514	1.3474	0.7533	1.0035	0.78737	NA	NA	NA	NA	NA	NA	1.7857	0.72969	0.6724	NA	NA	NA	NA	NA	NA	NA	NA	NA	91.275	65.17	NA	112.34	17174	NA	NA	122.44	NA	NA	NA	NA	NA	NA	NA	NA	NA	NA	NA	NA	NA	NA	NA	NA	NA	NA	NA	NA	NA	NA	NA	NA	NA	NA	NA	NA	NA	-0.498912	0.145711	0.487522	-0.490537	0.331333	0.499631	0.0492125	0.354602	0.499895	1.00202	0.0116568	0.0915091	0.431997	0.152462	0.49354	-0.613189	0.187093	0.499861	NA	NA	NA	0.262072	0.284374	0.490951	-0.2935	0.321855	0.485286	0.873656	0.0192938	0.263967	0.633571	0.0879605	0.440392	0.430178	0.150871	0.490296	-0.408704	0.183711	0.464634	0.00504062	0.0240509	0.231121	-0.344886	0.144008	0.491731	NA	NA	NA	NA	NA	NA	NA	NA	NA	NA	NA	NA	NA	NA	NA	NA	NA	NA	0.83649	0.0662025	0.438994	-0.454644	0.175128	0.48154	-0.572608	0.161172	0.48502	NA	NA	NA	NA	NA	NA	NA	NA	NA	NA	NA	NA	NA	NA	NA	NA	NA	NA
AKAP11		REV__>giNA7706457NArefNANP_057332.1NA A-kinase anchor protein 11 [Homo sapiens]	_HISNINpSLTNTHHR_		NA	NA	NA	NA	NA	NA	NA	NA	NA	NA	NA	NA	NA	NA	NA	NA	NA	NA	NA	NA	NA	NA	NA	NA	NA	NA	NA	NQ	NQ	NQ	NA	NA	NA	NA	NA	NA	NA	NA	NA	NA	NA	NA	NA	NA	NA	NA	NA	NA	NQ	NA	NA	NA	NA	NA	NA	NA	NA	NA	NA	NA	NA	NA	NA	NA	NA	NA	NA	NA	NA	NA	NA	NA	NA	NA	NA	NA	NA	NA	NA	NA	NA	NA	NA	NA	NA	NA	NA	NA	NA	NA	NA	NA	NA	NA	NA	NA	NA	NA	NA	NA	NA	NA	NA	NA	NA	NA	NA	NA	NA	NA	NA	NA	NA	NA	NA	NA	NA	NA	NA	NA	NA	NA	NA	NA	NA	NA	NA	NA	NA	NA	NA	NA	NA	NA	NA	NA	NA	NA	NA	NA	NA	NA	NA	NA	NA	NA	NA	NA	NA	NA	NA	NA	NA	NA	NA	NA	NA	NA	NA	NA	NA	NA	NA	NA	NA	NA	NA	NA	NA
AKAP11	1240 1242	>giNA7706457NArefNANP_057332.1NA A-kinase anchor protein 11 [Homo sapiens]	_pSVpSPTFLNPSDENLK_		NA	NA	NA	NA	NA	NA	NA	NA	NA	3.4288	5.6906	1.5082	NA	NA	NA	NA	NA	NA	NA	NA	NA	NA	NA	NA	NA	NA	NA	NA	NA	NA	1.5745	0.72103	0.762	NA	NA	NA	NQ	NQ	NQ	NA	NA	NA	148.8	NA	NA	NA	NA	NA	NA	104.04	NA	NQ	NA	NA	NA	NA	NA	NA	NA	NA	NA	NA	NA	NA	NA	NA	NA	NA	NA	NA	NA	NA	NA	NA	NA	NA	NA	NA	NA	1.7777	0.0192631	0.152637	2.50858	6.54172e-05	0.00320025	0.592828	0.0726137	0.421078	NA	NA	NA	NA	NA	NA	NA	NA	NA	NA	NA	NA	NA	NA	NA	NA	NA	NA	NA	NA	NA	NA	NA	NA	NA	NA	NA	NA	NA	NA	NA	NA	NA	NA	NA	NA	NA	NA	NA	NA	NA	NA	NA	NA	NA	NA	NA	NA	NA	NA	NA	NA	NA	NA	0.654894	0.127631	0.489324	-0.471869	0.166363	0.48154	-0.392137	0.255677	0.48502	NA	NA	NA	NA	NA	NA	NA	NA	NA	NA	NA	NA	NA	NA	NA	NA	NA	NA
AKAP11	456 462 470	>giNA7706457NArefNANP_057332.1NA A-kinase anchor protein 11 [Homo sapiens]	_SSAFpSPLGGCpTPAECFCQpTDIGGDR_		NA	NA	NA	NA	NA	NA	NA	NA	NA	NQ	NQ	NQ	NA	NA	NA	NA	NA	NA	NA	NA	NA	NA	NA	NA	NA	NA	NA	NA	NA	NA	NA	NA	NA	NA	NA	NA	NA	NA	NA	NA	NA	NA	NQ	NA	NA	NA	NA	NA	NA	NA	NA	NA	NA	NA	NA	NA	NA	NA	NA	NA	NA	NA	NA	NA	NA	NA	NA	NA	NA	NA	NA	NA	NA	NA	NA	NA	NA	NA	NA	NA	NA	NA	NA	NA	NA	NA	NA	NA	NA	NA	NA	NA	NA	NA	NA	NA	NA	NA	NA	NA	NA	NA	NA	NA	NA	NA	NA	NA	NA	NA	NA	NA	NA	NA	NA	NA	NA	NA	NA	NA	NA	NA	NA	NA	NA	NA	NA	NA	NA	NA	NA	NA	NA	NA	NA	NA	NA	NA	NA	NA	NA	NA	NA	NA	NA	NA	NA	NA	NA	NA	NA	NA	NA	NA	NA	NA	NA	NA	NA	NA	NA	NA	NA	NA	NA	NA	NA	NA	NA
AKAP11	1013	>giNA7706457NArefNANP_057332.1NA A-kinase anchor protein 11 [Homo sapiens]	_VpSMVHGSSLETLPSCPAVTGQK_		NA	NA	NA	NA	NA	NA	NA	NA	NA	NA	NA	NA	1.0118	0.46289	0.35896	NA	NA	NA	NQ	NQ	NQ	NA	NA	NA	NA	NA	NA	NA	NA	NA	NA	NA	NA	NA	NA	NA	NA	NA	NA	NA	NA	NA	NA	73.283	NA	NQ	NA	NA	NA	NA	NA	NA	NA	NA	NA	NA	NA	NA	NA	NA	NA	NA	NA	NA	NA	NA	NA	NA	NA	NA	NA	NA	NA	NA	NA	NA	NA	NA	NA	NA	NA	NA	NA	NA	NA	NA	NA	NA	0.0169241	0.476184	0.499659	-1.11126	0.0521935	0.315896	-1.47811	0.0119091	0.137547	NA	NA	NA	NA	NA	NA	NA	NA	NA	NA	NA	NA	NA	NA	NA	NA	NA	NA	NA	NA	NA	NA	NA	NA	NA	NA	NA	NA	NA	NA	NA	NA	NA	NA	NA	NA	NA	NA	NA	NA	NA	NA	NA	NA	NA	NA	NA	NA	NA	NA	NA	NA	NA	NA	NA	NA	NA	NA	NA	NA	NA	NA	NA	NA	NA	NA	NA	NA	NA	NA	NA	NA
AKAP11	444 448	>giNA7706457NArefNANP_057332.1NA A-kinase anchor protein 11 [Homo sapiens]	_ASREDpSGLFpSPIR_		NA	NA	NA	NA	NA	NA	NA	NA	NA	NA	NA	NA	1.9713	0.76092	0.46252	NA	NA	NA	NA	NA	NA	NA	NA	NA	NA	NA	NA	NA	NA	NA	NA	NA	NA	NA	NA	NA	NA	NA	NA	NA	NA	NA	NA	80.493	NA	NA	NA	NA	NA	NA	NA	NA	NA	NA	NA	NA	NA	NA	NA	NA	NA	NA	NA	NA	NA	NA	NA	NA	NA	NA	NA	NA	NA	NA	NA	NA	NA	NA	NA	NA	NA	NA	NA	NA	NA	NA	NA	NA	0.979147	0.0134009	0.101575	-0.394183	0.298218	0.49834	-1.11241	0.0464577	0.314854	NA	NA	NA	NA	NA	NA	NA	NA	NA	NA	NA	NA	NA	NA	NA	NA	NA	NA	NA	NA	NA	NA	NA	NA	NA	NA	NA	NA	NA	NA	NA	NA	NA	NA	NA	NA	NA	NA	NA	NA	NA	NA	NA	NA	NA	NA	NA	NA	NA	NA	NA	NA	NA	NA	NA	NA	NA	NA	NA	NA	NA	NA	NA	NA	NA	NA	NA	NA	NA	NA	NA	NA
AKAP12	1362 1365	>giNA21493022NArefNANP_005091.2NA A-kinase anchor protein 12 isoform 1 [Homo sapiens]	_LEHEpTAVpTVSEEVSK_		NA	NA	NA	NA	NA	NA	NA	NA	NA	NA	NA	NA	NA	NA	NA	NA	NA	NA	NA	NA	NA	1.1317	0.72765	0.60563	NA	NA	NA	NA	NA	NA	NA	NA	NA	NA	NA	NA	NA	NA	NA	NA	NA	NA	NA	NA	NA	NA	12496	NA	NA	NA	NA	NA	NA	NA	NA	NA	NA	NA	NA	NA	NA	NA	NA	NA	NA	NA	NA	NA	NA	NA	NA	NA	NA	NA	NA	NA	NA	NA	NA	NA	NA	NA	NA	NA	NA	NA	NA	NA	NA	NA	NA	NA	NA	NA	NA	NA	NA	NA	NA	NA	NA	NA	NA	NA	NA	NA	NA	NA	NA	NA	NA	NA	NA	NA	NA	0.178492	0.21111	0.464634	-0.458683	0.327163	0.499792	-0.723491	0.385433	0.499367	NA	NA	NA	NA	NA	NA	NA	NA	NA	NA	NA	NA	NA	NA	NA	NA	NA	NA	NA	NA	NA	NA	NA	NA	NA	NA	NA	NA	NA	NA	NA	NA	NA	NA	NA	NA	NA	NA	NA	NA	NA	NA	NA	NA	NA
AKAP12	1727	>giNA21493022NArefNANP_005091.2NA A-kinase anchor protein 12 isoform 1 [Homo sapiens]	_EpSPDTNGPK_		0.26919	0.25975	0.8854	NA	NA	NA	NA	NA	NA	NA	NA	NA	NA	NA	NA	NA	NA	NA	NA	NA	NA	NA	NA	NA	NA	NA	NA	NA	NA	NA	NA	NA	NA	NA	NA	NA	NA	NA	NA	75.379	NA	NA	NA	NA	NA	NA	NA	NA	NA	NA	NA	NA	-1.8933	0.000274372	0.00925425	-1.9448	0.0115045	0.125618	-0.175599	0.476096	0.499989	NA	NA	NA	NA	NA	NA	NA	NA	NA	NA	NA	NA	NA	NA	NA	NA	NA	NA	NA	NA	NA	NA	NA	NA	NA	NA	NA	NA	NA	NA	NA	NA	NA	NA	NA	NA	NA	NA	NA	NA	NA	NA	NA	NA	NA	NA	NA	NA	NA	NA	NA	NA	NA	NA	NA	NA	NA	NA	NA	NA	NA	NA	NA	NA	NA	NA	NA	NA	NA	NA	NA	NA	NA	NA	NA	NA	NA	NA	NA	NA	NA	NA	NA	NA	NA	NA	NA	NA	NA	NA	NA	NA	NA	NA	NA	NA	NA	NA	NA	NA	NA	NA	NA	NA	NA	NA	NA	NA
AKAP13	2713	>giNA31563330NArefNANP_006729.4NA A-kinase anchor protein 13 isoform 1 [Homo sapiens]	_IPSFFPSPEEPPpSPSAPSIAK_		2.734	2.0098	0.7652	0.65448	0.88063	1.2757	2.3578	1.8627	0.78036	3.4001	1.2249	0.35157	1.3603	1.3688	1.0393	0.86002	1.0037	0.8374	0.92712	1.3681	1.2632	NA	NA	NA	NA	NA	NA	NA	NA	NA	1.5559	0.76403	0.56085	0.70872	1.7059	2.0548	NA	NA	NA	117.02	94.557	207.72	86.088	92.6	101.07	101.07	NA	NA	NA	138.3	159.79	NA	1.45101	0.0395739	0.271852	1.00705	0.0488624	0.292729	-0.386091	0.382046	0.499989	-0.611579	0.0719983	0.395114	-0.183392	0.42997	0.49926	0.351289	0.136691	0.478948	1.23744	0.0141507	0.145651	0.897395	0.0722673	0.360978	-0.357788	0.229338	0.497173	1.76558	0.0199669	0.156535	0.292664	0.311384	0.499631	-1.50812	0.102978	0.463434	0.443925	0.170057	0.499659	0.452912	0.142151	0.484012	0.0556122	0.379187	0.499861	-0.217558	0.21905	0.4978	0.00532812	0.469293	0.497482	-0.256011	0.346683	0.485286	-0.109172	0.4007	0.486458	0.452174	0.150454	0.488029	0.337083	0.195153	0.490296	NA	NA	NA	NA	NA	NA	NA	NA	NA	NA	NA	NA	NA	NA	NA	NA	NA	NA	NA	NA	NA	NA	NA	NA	NA	NA	NA	0.637749	0.135012	0.489324	-0.388299	0.21156	0.48154	-0.834313	0.0704524	0.414418	-0.496712	0.106995	0.446815	0.770533	0.238004	0.499942	1.039	0.0231867	0.151089	NA	NA	NA	NA	NA	NA	NA	NA	NA
AKAP13	2567	>giNA31563330NArefNANP_006729.4NA A-kinase anchor protein 13 isoform 1 [Homo sapiens]	_SLpSRPSSLIEQEK_		3.1411	1.707	0.45752	0.72891	0.75991	0.94522	1.5179	1.2293	0.84572	2.5046	1.7504	0.58886	1.9095	1.5251	0.77028	NA	NA	NA	0.57401	0.45649	0.66918	0.96985	0.65367	0.69904	NA	NA	NA	0.48785	0.78117	2.0377	1.7861	1.0846	0.4311	0.59893	1.8396	2.1122	NA	NA	NA	66.711	93.536	41.112	145.99	133.91	NA	105.06	14382	NA	78.962	98.402	95.529	NA	1.65127	0.021221	0.18916	0.771463	0.103415	0.421711	-1.12809	0.125757	0.461438	-0.456187	0.138667	0.484423	-0.3961	0.296611	0.49926	-0.0812779	0.469191	0.499889	0.602077	0.153686	0.496483	0.297837	0.339243	0.499638	-0.241748	0.302785	0.497173	1.32458	0.064641	0.321207	0.807685	0.102654	0.431433	-0.764003	0.281653	0.499895	0.933195	0.0175946	0.124206	0.608904	0.0800617	0.39421	-0.376545	0.30382	0.499861	NA	NA	NA	NA	NA	NA	NA	NA	NA	-0.800852	0.0489505	0.396495	-1.13134	0.110998	0.460397	-0.579534	0.276363	0.490296	-0.0441665	0.444609	0.491881	-0.613366	0.48071	0.499792	-0.516553	0.342612	0.499367	NA	NA	NA	NA	NA	NA	NA	NA	NA	-1.03549	0.18394	0.499955	-0.356292	0.358746	0.499316	1.02694	0.0216367	0.178428	0.836813	0.0661185	0.438994	0.117163	0.401741	0.48154	-1.21391	0.0149023	0.194193	-0.739541	0.0389838	0.285921	0.879392	0.202726	0.499942	1.07875	0.0191198	0.128848	NA	NA	NA	NA	NA	NA	NA	NA	NA
AKAP13	2402	>giNA31563330NArefNANP_006729.4NA A-kinase anchor protein 13 isoform 1 [Homo sapiens]	_DM(ox)AECSTPLPEDCpSPTHSPR_		NA	NA	NA	0.91242	0.76835	0.95301	NA	NA	NA	NA	NA	NA	NA	NA	NA	NA	NA	NA	NA	NA	NA	NA	NA	NA	NA	NA	NA	NA	NA	NA	NA	NA	NA	NA	NA	NA	NA	NA	NA	NA	174.67	NA	NA	NA	NA	NA	NA	NA	NA	NA	NA	NA	NA	NA	NA	NA	NA	NA	NA	NA	NA	-0.13223	0.380153	0.489124	-0.380164	0.305946	0.49926	-0.0694367	0.478522	0.499889	NA	NA	NA	NA	NA	NA	NA	NA	NA	NA	NA	NA	NA	NA	NA	NA	NA	NA	NA	NA	NA	NA	NA	NA	NA	NA	NA	NA	NA	NA	NA	NA	NA	NA	NA	NA	NA	NA	NA	NA	NA	NA	NA	NA	NA	NA	NA	NA	NA	NA	NA	NA	NA	NA	NA	NA	NA	NA	NA	NA	NA	NA	NA	NA	NA	NA	NA	NA	NA	NA	NA	NA	NA	NA	NA	NA	NA	NA	NA	NA	NA	NA	NA	NA	NA	NA	NA	NA	NA	NA	NA	NA	NA	NA	NA	NA	NA	NA	NA
AKAP13	2402	>giNA31563330NArefNANP_006729.4NA A-kinase anchor protein 13 isoform 1 [Homo sapiens]	_DMAECSTPLPEDCpSPTHSPR_		NA	NA	NA	0.92246	0.89409	0.93385	NA	NA	NA	NA	NA	NA	1.1407	0.88463	0.82325	NA	NA	NA	0.85126	1.0213	1.0544	NA	NA	NA	NA	NA	NA	NA	NA	NA	1.1462	1.2352	1.055	NA	NA	NA	NA	NA	NA	NA	198.93	NA	NA	200.51	NA	108.88	NA	NA	NA	146.36	NA	NA	NA	NA	NA	NA	NA	NA	NA	NA	NA	-0.116442	0.394733	0.489124	-0.161508	0.44447	0.49926	-0.0987373	0.455466	0.499889	NA	NA	NA	NA	NA	NA	NA	NA	NA	NA	NA	NA	NA	NA	NA	NA	NA	NA	0.189919	0.361013	0.499659	-0.176854	0.421585	0.49834	-0.280597	0.358933	0.499861	NA	NA	NA	NA	NA	NA	NA	NA	NA	-0.232328	0.308028	0.486458	0.0304067	0.384786	0.492327	0.0764223	0.354617	0.491806	NA	NA	NA	NA	NA	NA	NA	NA	NA	NA	NA	NA	NA	NA	NA	NA	NA	NA	NA	NA	NA	NA	NA	NA	NA	NA	NA	0.196859	0.416084	0.49277	0.304745	0.245473	0.48154	0.077243	0.414156	0.485053	NA	NA	NA	NA	NA	NA	NA	NA	NA	NA	NA	NA	NA	NA	NA	NA	NA	NA
AKAP13	2732	>giNA31563330NArefNANP_006729.4NA A-kinase anchor protein 13 isoform 1 [Homo sapiens]	_SGSLDSELSVpSPK_		0.76214	0.80825	1.0956	1.2677	0.79981	0.43912	0.8334	1.0681	1.3294	0.68065	0.69365	0.88033	0.48772	0.81693	1.795	0.70714	0.87382	1.4404	1.6825	1.6466	1.1517	1.4425	0.79494	0.62274	NA	NA	NA	1.6705	0.37115	0.46944	1.2421	1.0587	0.85764	NA	NA	NA	NA	NA	NA	186.97	198.74	203.86	170.18	222.07	185.47	224.17	15356	NA	169.68	244.49	NA	224.59	-0.391872	0.17473	0.49986	-0.307126	0.353972	0.497639	0.131721	0.282566	0.499989	0.342213	0.119435	0.464133	-0.322271	0.340899	0.49926	-1.18731	0.0117039	0.119083	-0.262919	0.189576	0.499688	0.0950467	0.475593	0.499638	0.410775	0.111282	0.442444	-0.555015	0.123585	0.452939	-0.52772	0.318537	0.499631	-0.183884	0.483059	0.499895	-1.03587	0.00171195	0.0191096	-0.291716	0.354521	0.49834	0.843984	0.00544516	0.0805678	-0.499932	0.0650322	0.402431	-0.194592	0.331406	0.490951	0.52647	0.0607153	0.362502	0.750607	0.0381808	0.350793	0.71949	0.0662282	0.40113	0.203765	0.270798	0.490296	0.528571	0.0324869	0.367863	-0.331082	0.192585	0.499792	-0.683298	0.430384	0.499367	NA	NA	NA	NA	NA	NA	NA	NA	NA	0.74028	0.047153	0.345335	-1.42993	0.0593587	0.345773	-1.09099	0.0887047	0.396622	0.312781	0.327721	0.489324	0.0822938	0.433661	0.48374	-0.221556	0.366155	0.48502	NA	NA	NA	NA	NA	NA	NA	NA	NA	NA	NA	NA	NA	NA	NA	NA	NA	NA
AKAP13	1933	>giNA31563330NArefNANP_006729.4NA A-kinase anchor protein 13 isoform 1 [Homo sapiens]	_FLSHpSTDSLNK_		1.1323	0.10438	0.10926	1.3371	0.48622	0.32153	1.0962	0.92514	0.80294	0.67257	0.04671	0.055963	0.58959	0.20681	0.32776	0.74652	0.39888	0.64545	1.4582	0.044006	0.25952	1.0809	0.8203	0.69902	NA	NA	NA	1.0607	1.1641	1.0577	1.4699	1.6588	1.2649	0.7793	0.60444	0.93101	1.9186	1.5515	0.8387	176.78	184.38	179.06	199.7	191.53	166.37	155.68	10879	NA	163.79	169.72	187.13	189.14	0.179256	0.492537	0.49986	-3.26008	7.28824e-05	0.00384201	-3.19416	0.000229243	0.00619035	0.419107	0.0752011	0.402097	-1.04032	0.0528747	0.325309	-1.63697	0.000797491	0.015124	0.132511	0.438671	0.499688	-0.112256	0.382552	0.499638	-0.316636	0.254188	0.497173	-0.572244	0.117289	0.442152	-4.42012	1.36837e-05	0.000918925	-4.15938	0.000102844	0.00613249	-0.762216	0.0145694	0.107966	-2.27362	0.00033944	0.00868916	-1.60929	0.00679258	0.0933815	-0.421747	0.095202	0.449704	-1.32597	0.00680107	0.0797566	-0.631623	0.140547	0.482975	0.544189	0.101146	0.483555	-4.50616	4.09674e-08	2.83944e-06	-1.94608	0.0088296	0.114838	0.112233	0.272524	0.464634	-0.285776	0.154395	0.49682	-0.516594	0.34267	0.499367	NA	NA	NA	NA	NA	NA	NA	NA	NA	0.0850167	0.331692	0.499955	0.219215	0.345988	0.499316	0.0809305	0.440139	0.498915	0.555718	0.174324	0.489324	0.73014	0.0458453	0.345849	0.339023	0.236503	0.48502	-0.359749	0.171207	0.499564	-0.726329	0.0731666	0.387612	-0.103131	0.33579	0.499888	0.940054	0.0698312	0.415672	0.633664	0.233065	0.497448	-0.253773	0.294175	0.499899
AKAP13	1565	>giNA31563330NArefNANP_006729.4NA A-kinase anchor protein 13 isoform 1 [Homo sapiens]	_HpSWGPGK_		NA	NA	NA	1.7857	1.7142	1.0281	0.88366	0.8458	0.88667	0.76117	1.4709	1.9375	NA	NA	NA	NA	NA	NA	NA	NA	NA	NA	NA	NA	NA	NA	NA	NA	NA	NA	NA	NA	NA	NA	NA	NA	NA	NA	NA	NA	87.26	87.26	85.121	NA	NA	NA	NA	NA	NA	NA	NA	NA	NA	NA	NA	NA	NA	NA	NA	NA	NA	0.83649	0.00217905	0.0478663	0.777535	0.016887	0.163292	0.0399806	0.409507	0.499889	-0.178437	0.260711	0.499688	-0.241612	0.300391	0.499638	-0.173531	0.350357	0.497173	-0.393709	0.193993	0.49977	0.556699	0.186984	0.499631	0.954196	0.0147414	0.200733	NA	NA	NA	NA	NA	NA	NA	NA	NA	NA	NA	NA	NA	NA	NA	NA	NA	NA	NA	NA	NA	NA	NA	NA	NA	NA	NA	NA	NA	NA	NA	NA	NA	NA	NA	NA	NA	NA	NA	NA	NA	NA	NA	NA	NA	NA	NA	NA	NA	NA	NA	NA	NA	NA	NA	NA	NA	NA	NA	NA	NA	NA	NA	NA	NA	NA	NA	NA	NA	NA	NA	NA	NA	NA	NA	NA	NA	NA	NA	NA	NA
AKAP13	2402 2404	>giNA31563330NArefNANP_006729.4NA A-kinase anchor protein 13 isoform 1 [Homo sapiens]	_DMAECSTPLPEDCpSPpTHSPR_		NA	NA	NA	NA	NA	NA	NA	NA	NA	NA	NA	NA	NA	NA	NA	NA	NA	NA	NQ	NQ	NQ	NA	NA	NA	NA	NA	NA	NA	NA	NA	NA	NA	NA	NA	NA	NA	NA	NA	NA	NA	NA	NA	NA	NA	NA	NQ	NA	NA	NA	NA	NA	NA	NA	NA	NA	NA	NA	NA	NA	NA	NA	NA	NA	NA	NA	NA	NA	NA	NA	NA	NA	NA	NA	NA	NA	NA	NA	NA	NA	NA	NA	NA	NA	NA	NA	NA	NA	NA	NA	NA	NA	NA	NA	NA	NA	NA	NA	NA	NA	NA	NA	NA	NA	NA	NA	NA	NA	NA	NA	NA	NA	NA	NA	NA	NA	NA	NA	NA	NA	NA	NA	NA	NA	NA	NA	NA	NA	NA	NA	NA	NA	NA	NA	NA	NA	NA	NA	NA	NA	NA	NA	NA	NA	NA	NA	NA	NA	NA	NA	NA	NA	NA	NA	NA	NA	NA	NA	NA	NA	NA	NA	NA	NA	NA	NA	NA	NA	NA	NA
AKAP13	2715	>giNA31563330NArefNANP_006729.4NA A-kinase anchor protein 13 isoform 1 [Homo sapiens]	_IPSFFPSPEEPPSPpSAPSIAK_		NA	NA	NA	NA	NA	NA	NA	NA	NA	NA	NA	NA	NA	NA	NA	NA	NA	NA	1.0442	0.43961	0.49388	NA	NA	NA	NA	NA	NA	NA	NA	NA	NA	NA	NA	NA	NA	NA	NA	NA	NA	NA	NA	NA	NA	NA	NA	81.735	NA	NA	NA	NA	NA	NA	NA	NA	NA	NA	NA	NA	NA	NA	NA	NA	NA	NA	NA	NA	NA	NA	NA	NA	NA	NA	NA	NA	NA	NA	NA	NA	NA	NA	NA	NA	NA	NA	NA	NA	NA	NA	NA	NA	NA	NA	NA	NA	NA	NA	NA	NA	NA	NA	NA	NA	NA	NA	NA	NA	0.0623981	0.454351	0.490567	-1.1857	0.0988819	0.454712	-1.01777	0.122175	0.485677	NA	NA	NA	NA	NA	NA	NA	NA	NA	NA	NA	NA	NA	NA	NA	NA	NA	NA	NA	NA	NA	NA	NA	NA	NA	NA	NA	NA	NA	NA	NA	NA	NA	NA	NA	NA	NA	NA	NA	NA	NA	NA	NA	NA	NA	NA	NA	NA	NA	NA	NA	NA	NA	NA
AKAP13	2567 2571	>giNA31563330NArefNANP_006729.4NA A-kinase anchor protein 13 isoform 1 [Homo sapiens]	_SLpSRPSpSLIEQEK_		NA	NA	NA	NA	NA	NA	0.45844	0.773	1.7806	NA	NA	NA	NA	NA	NA	NA	NA	NA	NA	NA	NA	NA	NA	NA	NA	NA	NA	NA	NA	NA	NA	NA	NA	NA	NA	NA	NA	NA	NA	NA	NA	173.9	NA	NA	NA	NA	NA	NA	NA	NA	NA	NA	NA	NA	NA	NA	NA	NA	NA	NA	NA	NA	NA	NA	NA	NA	NA	NA	NA	NA	-1.1252	0.00046363	0.0108917	-0.37146	0.227043	0.499638	0.832363	0.00534285	0.0613923	NA	NA	NA	NA	NA	NA	NA	NA	NA	NA	NA	NA	NA	NA	NA	NA	NA	NA	NA	NA	NA	NA	NA	NA	NA	NA	NA	NA	NA	NA	NA	NA	NA	NA	NA	NA	NA	NA	NA	NA	NA	NA	NA	NA	NA	NA	NA	NA	NA	NA	NA	NA	NA	NA	NA	NA	NA	NA	NA	NA	NA	NA	NA	NA	NA	NA	NA	NA	NA	NA	NA	NA	NA	NA	NA	NA	NA	NA	NA	NA	NA	NA	NA	NA	NA	NA	NA	NA	NA	NA
AKAP13	2722	>giNA31563330NArefNANP_006729.4NA A-kinase anchor protein 13 isoform 1 [Homo sapiens]	_pSGSLDSELSVSPK_		NA	NA	NA	NA	NA	NA	NA	NA	NA	NA	NA	NA	NA	NA	NA	NA	NA	NA	0.36636	0.087623	0.2568	NA	NA	NA	NA	NA	NA	NQ	NQ	NQ	0.92029	0.64873	0.71712	NA	NA	NA	NA	NA	NA	NA	NA	NA	NA	NA	NA	132.89	NA	NA	NQ	81.637	NA	NA	NA	NA	NA	NA	NA	NA	NA	NA	NA	NA	NA	NA	NA	NA	NA	NA	NA	NA	NA	NA	NA	NA	NA	NA	NA	NA	NA	NA	NA	NA	NA	NA	NA	NA	NA	NA	NA	NA	NA	NA	NA	NA	NA	NA	NA	NA	NA	NA	NA	NA	NA	NA	NA	NA	-1.44867	0.00149054	0.0537443	-3.51255	1.71056e-05	0.000618738	-1.96128	0.00836756	0.11111	NA	NA	NA	NA	NA	NA	NA	NA	NA	NA	NA	NA	NA	NA	NA	NA	NA	NA	NA	NA	NA	NA	NA	NA	NA	NA	NA	-0.11984	0.346109	0.489324	-0.62431	0.101262	0.461579	-0.479714	0.206597	0.48502	NA	NA	NA	NA	NA	NA	NA	NA	NA	NA	NA	NA	NA	NA	NA	NA	NA	NA
AKAP13	2703 2713	>giNA31563330NArefNANP_006729.4NA A-kinase anchor protein 13 isoform 1 [Homo sapiens]	_IPpSFFPSPEEPPpSPSAPSIAK_		NA	NA	NA	NA	NA	NA	NA	NA	NA	NA	NA	NA	NA	NA	NA	NA	NA	NA	0.97157	0.375	0.42607	NA	NA	NA	NA	NA	NA	NA	NA	NA	NA	NA	NA	NA	NA	NA	NA	NA	NA	NA	NA	NA	NA	NA	NA	100.81	NA	NA	NA	NA	NA	NA	NA	NA	NA	NA	NA	NA	NA	NA	NA	NA	NA	NA	NA	NA	NA	NA	NA	NA	NA	NA	NA	NA	NA	NA	NA	NA	NA	NA	NA	NA	NA	NA	NA	NA	NA	NA	NA	NA	NA	NA	NA	NA	NA	NA	NA	NA	NA	NA	NA	NA	NA	NA	NA	NA	-0.0416102	0.454446	0.490567	-1.41504	0.0582789	0.377163	-1.23084	0.0747127	0.419053	NA	NA	NA	NA	NA	NA	NA	NA	NA	NA	NA	NA	NA	NA	NA	NA	NA	NA	NA	NA	NA	NA	NA	NA	NA	NA	NA	NA	NA	NA	NA	NA	NA	NA	NA	NA	NA	NA	NA	NA	NA	NA	NA	NA	NA	NA	NA	NA	NA	NA	NA	NA	NA	NA
AKAP13	1908	>giNA31563330NArefNANP_006729.4NA A-kinase anchor protein 13 isoform 1 [Homo sapiens]	_pSVSIQNITGVGNDENMSNTWK_		NA	NA	NA	NA	NA	NA	NA	NA	NA	NA	NA	NA	NA	NA	NA	NA	NA	NA	NA	NA	NA	NA	NA	NA	NA	NA	NA	0.16524	1.7912	0.92065	1.2077	1.7058	1.2136	NA	NA	NA	NA	NA	NA	NA	NA	NA	NA	NA	NA	NA	NA	NA	189.49	103.5	NA	NA	NA	NA	NA	NA	NA	NA	NA	NA	NA	NA	NA	NA	NA	NA	NA	NA	NA	NA	NA	NA	NA	NA	NA	NA	NA	NA	NA	NA	NA	NA	NA	NA	NA	NA	NA	NA	NA	NA	NA	NA	NA	NA	NA	NA	NA	NA	NA	NA	NA	NA	NA	NA	NA	NA	NA	NA	NA	NA	NA	NA	NA	NA	NA	NA	NA	NA	NA	NA	NA	NA	NA	NA	NA	NA	NA	NA	NA	NA	NA	NA	NA	-2.59737	0.00656037	0.140877	0.840926	0.084395	0.401426	-0.119275	0.439329	0.498915	0.272262	0.357809	0.489324	0.770449	0.0374491	0.315244	0.279293	0.27314	0.48502	NA	NA	NA	NA	NA	NA	NA	NA	NA	NA	NA	NA	NA	NA	NA	NA	NA	NA
AKAP13	1934 1936	>giNA31563330NArefNANP_006729.4NA A-kinase anchor protein 13 isoform 1 [Homo sapiens]	_FLSHSpTDpSLNKISK_		NA	NA	NA	NA	NA	NA	NA	NA	NA	NA	NA	NA	0.5844	0.43174	0.79798	NA	NA	NA	NA	NA	NA	NA	NA	NA	NA	NA	NA	NA	NA	NA	NA	NA	NA	NA	NA	NA	NA	NA	NA	NA	NA	NA	NA	80.173	NA	NA	NA	NA	NA	NA	NA	NA	NA	NA	NA	NA	NA	NA	NA	NA	NA	NA	NA	NA	NA	NA	NA	NA	NA	NA	NA	NA	NA	NA	NA	NA	NA	NA	NA	NA	NA	NA	NA	NA	NA	NA	NA	NA	-0.774972	0.0133341	0.101196	-1.21177	0.037756	0.264853	-0.325576	0.332643	0.499861	NA	NA	NA	NA	NA	NA	NA	NA	NA	NA	NA	NA	NA	NA	NA	NA	NA	NA	NA	NA	NA	NA	NA	NA	NA	NA	NA	NA	NA	NA	NA	NA	NA	NA	NA	NA	NA	NA	NA	NA	NA	NA	NA	NA	NA	NA	NA	NA	NA	NA	NA	NA	NA	NA	NA	NA	NA	NA	NA	NA	NA	NA	NA	NA	NA	NA	NA	NA	NA	NA	NA	NA
AKAP13	1754	>giNA31563330NArefNANP_006729.4NA A-kinase anchor protein 13 isoform 1 [Homo sapiens]	_TFpSYIK_		NA	NA	NA	NA	NA	NA	NA	NA	NA	NA	NA	NA	NA	NA	NA	NA	NA	NA	NA	NA	NA	NA	NA	NA	NA	NA	NA	NA	NA	NA	1.4128	1.772	1.4206	NA	NA	NA	NA	NA	NA	NA	NA	NA	NA	NA	NA	NA	NA	NA	NA	88.695	NA	NA	NA	NA	NA	NA	NA	NA	NA	NA	NA	NA	NA	NA	NA	NA	NA	NA	NA	NA	NA	NA	NA	NA	NA	NA	NA	NA	NA	NA	NA	NA	NA	NA	NA	NA	NA	NA	NA	NA	NA	NA	NA	NA	NA	NA	NA	NA	NA	NA	NA	NA	NA	NA	NA	NA	NA	NA	NA	NA	NA	NA	NA	NA	NA	NA	NA	NA	NA	NA	NA	NA	NA	NA	NA	NA	NA	NA	NA	NA	NA	NA	NA	NA	NA	NA	NA	NA	NA	NA	NA	NA	0.498557	0.205627	0.489324	0.825379	0.0280716	0.269228	0.5065	0.149648	0.48502	NA	NA	NA	NA	NA	NA	NA	NA	NA	NA	NA	NA	NA	NA	NA	NA	NA	NA
AKAP13	983	>giNA31563330NArefNANP_006729.4NA A-kinase anchor protein 13 isoform 1 [Homo sapiens]	_ALQLSNpSPGASSAFLK_		1.0776	0.82068	0.82598	NA	NA	NA	0.93759	1.32	1.2287	0.60928	0.47018	0.85585	0.84613	0.87413	1.203	1.2284	0.94806	0.83901	0.93564	0.56316	0.6756	NA	NA	NA	NA	NA	NA	0.74221	0.856	1.2687	0.23042	0.21709	1.4903	0.64828	0.58371	0.93265	NA	NA	NA	188.09	NA	218.31	207.49	216.17	211.04	181.92	NA	NA	195.31	176.46	232.18	NA	0.107822	0.461399	0.49986	-0.285108	0.36351	0.497639	-0.275821	0.430814	0.499989	NA	NA	NA	NA	NA	NA	NA	NA	NA	-0.0929709	0.344549	0.499688	0.400538	0.276436	0.499638	0.297133	0.194784	0.497173	-0.714823	0.073739	0.344542	-1.08871	0.156653	0.497079	-0.22457	0.468106	0.499895	-0.241049	0.222946	0.499659	-0.19408	0.411328	0.49834	0.266637	0.182251	0.499861	0.29678	0.264985	0.4978	-0.0769497	0.411071	0.492113	-0.25324	0.348546	0.485286	-0.0959746	0.411085	0.486458	-0.828383	0.197817	0.488029	-0.565759	0.282393	0.490296	NA	NA	NA	NA	NA	NA	NA	NA	NA	NA	NA	NA	NA	NA	NA	NA	NA	NA	-0.430101	0.386663	0.499955	-0.224317	0.415076	0.499316	0.343351	0.251597	0.498915	-2.11766	1.82234e-05	0.00129376	-2.20363	4.4543e-06	0.000150085	0.575603	0.120976	0.480529	-0.625311	0.064505	0.359257	-0.776676	0.0618942	0.360714	-0.100592	0.338309	0.499888	NA	NA	NA	NA	NA	NA	NA	NA	NA
AKAP13	2724 2732	>giNA31563330NArefNANP_006729.4NA A-kinase anchor protein 13 isoform 1 [Homo sapiens]	_SGpSLDSELSVpSPK_		5.3531	0.80627	0.16764	NA	NA	NA	1.5061	0.2204	0.13971	5.8051	0.60424	0.11324	2.0598	0.48607	0.25581	NA	NA	NA	NA	NA	NA	NA	NA	NA	NA	NA	NA	0.15908	1.218	3.5061	1.9852	1.1587	0.62053	NA	NA	NA	0.57807	0.56909	1.1676	211.16	NA	230.05	204.8	211.86	NA	NA	NA	NA	190.36	182.25	NA	227.19	2.42037	0.00103643	0.0249245	-0.310665	0.352448	0.497639	-2.57656	0.00256091	0.0417702	NA	NA	NA	NA	NA	NA	NA	NA	NA	0.590818	0.158661	0.498961	-2.1818	5.00407e-05	0.00145022	-2.83949	1.47032e-08	6.38008e-07	2.53732	0.00137203	0.0234919	-0.726806	0.253924	0.499631	-3.14254	0.00277396	0.0692928	1.0425	0.00904918	0.0749456	-1.04076	0.0647146	0.354665	-1.96686	0.00120268	0.0256789	NA	NA	NA	NA	NA	NA	NA	NA	NA	NA	NA	NA	NA	NA	NA	NA	NA	NA	NA	NA	NA	NA	NA	NA	NA	NA	NA	NA	NA	NA	NA	NA	NA	NA	NA	NA	-2.65218	0.00560758	0.134333	0.284514	0.308855	0.499316	1.80987	0.000179136	0.00499563	0.989284	0.0348774	0.360536	0.212507	0.318296	0.48154	-0.688427	0.114428	0.474483	NA	NA	NA	NA	NA	NA	NA	NA	NA	-0.790684	0.185674	0.499936	-0.813271	0.181162	0.497448	0.223546	0.382997	0.499899
AKAP13	2565 2570	>giNA31563330NArefNANP_006729.4NA A-kinase anchor protein 13 isoform 1 [Homo sapiens]	_pSLSRPpSSLIEQEK_		NA	NA	NA	NA	NA	NA	NA	NA	NA	NA	NA	NA	0.83075	0.81635	0.99146	NA	NA	NA	NA	NA	NA	NA	NA	NA	NA	NA	NA	NA	NA	NA	NA	NA	NA	NA	NA	NA	NA	NA	NA	NA	NA	NA	NA	38.958	NA	NA	NA	NA	NA	NA	NA	NA	NA	NA	NA	NA	NA	NA	NA	NA	NA	NA	NA	NA	NA	NA	NA	NA	NA	NA	NA	NA	NA	NA	NA	NA	NA	NA	NA	NA	NA	NA	NA	NA	NA	NA	NA	NA	-0.267514	0.20204	0.499659	-0.29274	0.353939	0.49834	-0.0123735	0.454392	0.499861	NA	NA	NA	NA	NA	NA	NA	NA	NA	NA	NA	NA	NA	NA	NA	NA	NA	NA	NA	NA	NA	NA	NA	NA	NA	NA	NA	NA	NA	NA	NA	NA	NA	NA	NA	NA	NA	NA	NA	NA	NA	NA	NA	NA	NA	NA	NA	NA	NA	NA	NA	NA	NA	NA	NA	NA	NA	NA	NA	NA	NA	NA	NA	NA	NA	NA	NA	NA	NA	NA	NA	NA
AKAP13	2571	>giNA31563330NArefNANP_006729.4NA A-kinase anchor protein 13 isoform 1 [Homo sapiens]	_SLSRPSpSLIEQEK_		NA	NA	NA	NA	NA	NA	0.65756	1.0967	1.8016	NA	NA	NA	NA	NA	NA	NA	NA	NA	NA	NA	NA	NA	NA	NA	NA	NA	NA	NQ	NQ	NQ	NA	NA	NA	0.61497	0.44218	0.70214	NA	NA	NA	NA	NA	24.488	NA	NA	NA	NA	NA	NA	NQ	NA	119.48	NA	NA	NA	NA	NA	NA	NA	NA	NA	NA	NA	NA	NA	NA	NA	NA	NA	NA	NA	-0.604806	0.0326039	0.248445	0.133169	0.449218	0.499638	0.849279	0.00457632	0.0546581	NA	NA	NA	NA	NA	NA	NA	NA	NA	NA	NA	NA	NA	NA	NA	NA	NA	NA	NA	NA	NA	NA	NA	NA	NA	NA	NA	NA	NA	NA	NA	NA	NA	NA	NA	NA	NA	NA	NA	NA	NA	NA	NA	NA	NA	NA	NA	NA	NA	NA	NA	NA	NA	NA	NA	NA	NA	NA	NA	NA	NA	NA	NA	NA	NA	NA	NA	NA	NA	NA	NA	NA	-0.701412	0.0463851	0.309978	-1.17729	0.0129726	0.161065	-0.510169	0.0630702	0.303861	NA	NA	NA	NA	NA	NA	NA	NA	NA
AKAP13	1931	>giNA31563330NArefNANP_006729.4NA A-kinase anchor protein 13 isoform 1 [Homo sapiens]	_FLpSHSTDSLNK_		NA	NA	NA	NA	NA	NA	NA	NA	NA	NA	NA	NA	0.74632	0.45814	0.53224	NA	NA	NA	NA	NA	NA	NA	NA	NA	NA	NA	NA	NA	NA	NA	0.6337	0.81478	1.4932	NA	NA	NA	NA	NA	NA	NA	NA	NA	NA	63.291	NA	NA	NA	NA	NA	45.034	NA	NA	NA	NA	NA	NA	NA	NA	NA	NA	NA	NA	NA	NA	NA	NA	NA	NA	NA	NA	NA	NA	NA	NA	NA	NA	NA	NA	NA	NA	NA	NA	NA	NA	NA	NA	NA	NA	-0.422134	0.10466	0.412403	-1.12614	0.0498141	0.306923	-0.909851	0.0870669	0.41909	NA	NA	NA	NA	NA	NA	NA	NA	NA	NA	NA	NA	NA	NA	NA	NA	NA	NA	NA	NA	NA	NA	NA	NA	NA	NA	NA	NA	NA	NA	NA	NA	NA	NA	NA	NA	NA	NA	NA	NA	NA	NA	NA	NA	NA	-0.658128	0.0805059	0.453361	-0.295518	0.269302	0.48154	0.578407	0.1199	0.478231	NA	NA	NA	NA	NA	NA	NA	NA	NA	NA	NA	NA	NA	NA	NA	NA	NA	NA
AKAP13	2703	>giNA31563330NArefNANP_006729.4NA A-kinase anchor protein 13 isoform 1 [Homo sapiens]	_IPpSFFPSPEEPPSPSAPSIAK_		NA	NA	NA	NA	NA	NA	NA	NA	NA	NA	NA	NA	2.0001	0.72595	0.33662	NA	NA	NA	1.0149	0.28678	0.30965	NA	NA	NA	NA	NA	NA	NA	NA	NA	2.0642	1.5406	0.59108	NA	NA	NA	NA	NA	NA	NA	NA	NA	NA	87.499	NA	131.5	NA	NA	NA	93.595	NA	NA	NA	NA	NA	NA	NA	NA	NA	NA	NA	NA	NA	NA	NA	NA	NA	NA	NA	NA	NA	NA	NA	NA	NA	NA	NA	NA	NA	NA	NA	NA	NA	NA	NA	NA	NA	NA	1.00007	0.0117972	0.0924056	-0.462058	0.263326	0.49834	-1.57081	0.00804132	0.105236	NA	NA	NA	NA	NA	NA	NA	NA	NA	0.0213376	0.493703	0.498722	-1.80198	0.0204645	0.212006	-1.69129	0.0206258	0.206623	NA	NA	NA	NA	NA	NA	NA	NA	NA	NA	NA	NA	NA	NA	NA	NA	NA	NA	NA	NA	NA	NA	NA	NA	NA	NA	NA	1.04558	0.0269721	0.320654	0.623492	0.0754428	0.426809	-0.758575	0.0913131	0.44837	NA	NA	NA	NA	NA	NA	NA	NA	NA	NA	NA	NA	NA	NA	NA	NA	NA	NA
AKAP13	2567 2570	>giNA31563330NArefNANP_006729.4NA A-kinase anchor protein 13 isoform 1 [Homo sapiens]	_SLpSRPpSSLIEQEK_		NA	NA	NA	NA	NA	NA	0.37352	0.67007	1.7806	NA	NA	NA	0.91335	0.78588	0.87516	NA	NA	NA	NA	NA	NA	NA	NA	NA	NA	NA	NA	NA	NA	NA	NA	NA	NA	NA	NA	NA	NA	NA	NA	NA	NA	102.99	NA	50.51	NA	NA	NA	NA	NA	NA	NA	NA	NA	NA	NA	NA	NA	NA	NA	NA	NA	NA	NA	NA	NA	NA	NA	NA	NA	NA	-1.42074	1.69627e-05	0.000735971	-0.577616	0.134277	0.472023	0.832363	0.00534285	0.0613923	NA	NA	NA	NA	NA	NA	NA	NA	NA	-0.13076	0.322066	0.499659	-0.347619	0.323309	0.49834	-0.192381	0.412375	0.499861	NA	NA	NA	NA	NA	NA	NA	NA	NA	NA	NA	NA	NA	NA	NA	NA	NA	NA	NA	NA	NA	NA	NA	NA	NA	NA	NA	NA	NA	NA	NA	NA	NA	NA	NA	NA	NA	NA	NA	NA	NA	NA	NA	NA	NA	NA	NA	NA	NA	NA	NA	NA	NA	NA	NA	NA	NA	NA	NA	NA	NA	NA	NA	NA	NA	NA	NA	NA	NA	NA	NA	NA
AKAP13	2730	>giNA31563330NArefNANP_006729.4NA A-kinase anchor protein 13 isoform 1 [Homo sapiens]	_SGSLDSELpSVSPK_		NA	NA	NA	NA	NA	NA	NA	NA	NA	0.75243	0.98123	1.2704	NA	NA	NA	NA	NA	NA	NA	NA	NA	NA	NA	NA	NA	NA	NA	NA	NA	NA	NA	NA	NA	NA	NA	NA	NA	NA	NA	NA	NA	NA	57.945	NA	NA	NA	NA	NA	NA	NA	NA	NA	NA	NA	NA	NA	NA	NA	NA	NA	NA	NA	NA	NA	NA	NA	NA	NA	NA	NA	NA	NA	NA	NA	NA	NA	NA	NA	NA	-0.410371	0.185757	0.49977	-0.0273368	0.495764	0.499631	0.345283	0.167742	0.499895	NA	NA	NA	NA	NA	NA	NA	NA	NA	NA	NA	NA	NA	NA	NA	NA	NA	NA	NA	NA	NA	NA	NA	NA	NA	NA	NA	NA	NA	NA	NA	NA	NA	NA	NA	NA	NA	NA	NA	NA	NA	NA	NA	NA	NA	NA	NA	NA	NA	NA	NA	NA	NA	NA	NA	NA	NA	NA	NA	NA	NA	NA	NA	NA	NA	NA	NA	NA	NA	NA	NA	NA	NA	NA	NA	NA	NA	NA	NA	NA	NA
AKAP13	953	>giNA31563330NArefNANP_006729.4NA A-kinase anchor protein 13 isoform 1 [Homo sapiens]	_ENALSSGTLQEEQRpTPPPGQDTQQFHEK_		NA	NA	NA	NA	NA	NA	NA	NA	NA	NA	NA	NA	1.1196	1.0811	0.85641	NA	NA	NA	NA	NA	NA	NA	NA	NA	NA	NA	NA	NA	NA	NA	NA	NA	NA	NA	NA	NA	NA	NA	NA	NA	NA	NA	NA	149.63	NA	NA	NA	NA	NA	NA	NA	NA	NA	NA	NA	NA	NA	NA	NA	NA	NA	NA	NA	NA	NA	NA	NA	NA	NA	NA	NA	NA	NA	NA	NA	NA	NA	NA	NA	NA	NA	NA	NA	NA	NA	NA	NA	NA	0.162983	0.385022	0.499659	0.1125	0.366196	0.49834	-0.223626	0.393203	0.499861	NA	NA	NA	NA	NA	NA	NA	NA	NA	NA	NA	NA	NA	NA	NA	NA	NA	NA	NA	NA	NA	NA	NA	NA	NA	NA	NA	NA	NA	NA	NA	NA	NA	NA	NA	NA	NA	NA	NA	NA	NA	NA	NA	NA	NA	NA	NA	NA	NA	NA	NA	NA	NA	NA	NA	NA	NA	NA	NA	NA	NA	NA	NA	NA	NA	NA	NA	NA	NA	NA	NA	NA
AKAP13	1936	>giNA31563330NArefNANP_006729.4NA A-kinase anchor protein 13 isoform 1 [Homo sapiens]	_FLSHSTDpSLNK_		NQ	NQ	NQ	NA	NA	NA	NA	NA	NA	0.45101	0.26089	0.49203	1.1755	1.2747	1.1668	1.2852	1.5138	1.2299	0.87089	1.5265	1.6513	NA	NA	NA	NA	NA	NA	NA	NA	NA	NA	NA	NA	NA	NA	NA	NA	NA	NA	NQ	NA	NA	48.076	174.62	79.885	123.09	NA	NA	NA	NA	NA	NA	NA	NA	NA	NA	NA	NA	NA	NA	NA	NA	NA	NA	NA	NA	NA	NA	NA	NA	NA	NA	NA	NA	NA	NA	NA	NA	NA	-1.14877	0.0125665	0.116378	-1.93849	0.0343038	0.244833	-1.02318	0.206917	0.499895	0.233275	0.323529	0.499659	0.350158	0.19746	0.49834	0.222557	0.217208	0.499861	0.361993	0.207229	0.4978	0.598175	0.0713721	0.375438	0.298541	0.177508	0.485286	-0.199438	0.331888	0.486458	0.610228	0.0946961	0.448554	0.723602	0.0570544	0.369242	NA	NA	NA	NA	NA	NA	NA	NA	NA	NA	NA	NA	NA	NA	NA	NA	NA	NA	NA	NA	NA	NA	NA	NA	NA	NA	NA	NA	NA	NA	NA	NA	NA	NA	NA	NA	NA	NA	NA	NA	NA	NA	NA	NA	NA	NA	NA	NA	NA	NA	NA	NA	NA	NA
AKAP13	2394 2395	>giNA31563330NArefNANP_006729.4NA A-kinase anchor protein 13 isoform 1 [Homo sapiens]	_DMAECpSpTPLPEDCSPTHSPR_		NA	NA	NA	NA	NA	NA	NA	NA	NA	NA	NA	NA	NA	NA	NA	NA	NA	NA	NQ	NQ	NQ	NA	NA	NA	NA	NA	NA	NA	NA	NA	NA	NA	NA	NA	NA	NA	NA	NA	NA	NA	NA	NA	NA	NA	NA	NQ	NA	NA	NA	NA	NA	NA	NA	NA	NA	NA	NA	NA	NA	NA	NA	NA	NA	NA	NA	NA	NA	NA	NA	NA	NA	NA	NA	NA	NA	NA	NA	NA	NA	NA	NA	NA	NA	NA	NA	NA	NA	NA	NA	NA	NA	NA	NA	NA	NA	NA	NA	NA	NA	NA	NA	NA	NA	NA	NA	NA	NA	NA	NA	NA	NA	NA	NA	NA	NA	NA	NA	NA	NA	NA	NA	NA	NA	NA	NA	NA	NA	NA	NA	NA	NA	NA	NA	NA	NA	NA	NA	NA	NA	NA	NA	NA	NA	NA	NA	NA	NA	NA	NA	NA	NA	NA	NA	NA	NA	NA	NA	NA	NA	NA	NA	NA	NA	NA	NA	NA	NA	NA	NA
AKAP13	1559	>giNA31563330NArefNANP_006729.4NA A-kinase anchor protein 13 isoform 1 [Homo sapiens]	_SLpSPFRR_		NA	NA	NA	NA	NA	NA	1.0876	0.93606	0.90844	0.51572	0.36745	0.75988	0.60194	0.7164	1.0332	NA	NA	NA	1.2184	0.48443	0.4988	NA	NA	NA	NA	NA	NA	NA	NA	NA	0.88009	1.1233	1.308	1.0018	1.3452	1.1363	0.50569	0.45805	0.92759	NA	NA	74.498	108.43	62.425	NA	77.964	NA	NA	NA	76.959	74.877	93.465	NA	NA	NA	NA	NA	NA	NA	NA	NA	NA	NA	NA	NA	NA	NA	NA	NA	NA	0.121148	0.446949	0.499688	-0.0953271	0.393809	0.499638	-0.138537	0.375767	0.497173	-0.95534	0.0295914	0.201565	-1.44438	0.0887566	0.403717	-0.396156	0.405782	0.499895	-0.732308	0.0178577	0.125251	-0.481163	0.253895	0.49834	0.0471195	0.388396	0.499861	NA	NA	NA	NA	NA	NA	NA	NA	NA	0.284988	0.257596	0.486458	-1.04564	0.132198	0.481098	-1.00347	0.125987	0.486623	NA	NA	NA	NA	NA	NA	NA	NA	NA	NA	NA	NA	NA	NA	NA	NA	NA	NA	NA	NA	NA	NA	NA	NA	NA	NA	NA	-0.184277	0.302839	0.489324	0.167743	0.356632	0.48154	0.387363	0.208953	0.48502	0.00259452	0.431103	0.499564	0.427821	0.367866	0.499942	0.184344	0.395351	0.499888	-0.983675	0.12694	0.487313	-1.12642	0.104959	0.451595	-0.108441	0.385559	0.499899
AKAP13	2727	>giNA31563330NArefNANP_006729.4NA A-kinase anchor protein 13 isoform 1 [Homo sapiens]	_SGSLDpSELSVSPK_		NA	NA	NA	NA	NA	NA	NA	NA	NA	NA	NA	NA	NA	NA	NA	NA	NA	NA	NA	NA	NA	NA	NA	NA	NA	NA	NA	NA	NA	NA	NA	NA	NA	NA	NA	NA	NA	NA	NA	NA	NA	NA	NA	NA	NA	NA	NA	NA	NA	NA	NA	NA	NA	NA	NA	NA	NA	NA	NA	NA	NA	NA	NA	NA	NA	NA	NA	NA	NA	NA	NA	NA	NA	NA	NA	NA	NA	NA	NA	NA	NA	NA	NA	NA	NA	NA	NA	NA	NA	NA	NA	NA	NA	NA	NA	NA	NA	NA	NA	NA	NA	NA	NA	NA	NA	NA	NA	NA	NA	NA	NA	NA	NA	NA	NA	NA	NA	NA	NA	NA	NA	NA	NA	NA	NA	NA	NA	NA	NA	NA	NA	NA	NA	NA	NA	NA	NA	NA	NA	NA	NA	NA	NA	NA	NA	NA	NA	NA	NA	NA	NA	NA	NA	NA	NA	NA	NA	NA	NA	NA	NA	NA	NA	NA	NA	NA	NA	NA	NA
AKAP13	1908	>giNA31563330NArefNANP_006729.4NA A-kinase anchor protein 13 isoform 1 [Homo sapiens]	_pSVSIQNITGVGNDENM(ox)SNTWK_		NA	NA	NA	NA	NA	NA	NA	NA	NA	NA	NA	NA	NA	NA	NA	NA	NA	NA	NA	NA	NA	NA	NA	NA	NA	NA	NA	NA	NA	NA	0.8638	0.49984	0.69904	NA	NA	NA	NA	NA	NA	NA	NA	NA	NA	NA	NA	NA	NA	NA	NA	139.57	NA	NA	NA	NA	NA	NA	NA	NA	NA	NA	NA	NA	NA	NA	NA	NA	NA	NA	NA	NA	NA	NA	NA	NA	NA	NA	NA	NA	NA	NA	NA	NA	NA	NA	NA	NA	NA	NA	NA	NA	NA	NA	NA	NA	NA	NA	NA	NA	NA	NA	NA	NA	NA	NA	NA	NA	NA	NA	NA	NA	NA	NA	NA	NA	NA	NA	NA	NA	NA	NA	NA	NA	NA	NA	NA	NA	NA	NA	NA	NA	NA	NA	NA	NA	NA	NA	NA	NA	NA	NA	NA	NA	-0.211231	0.285487	0.489324	-1.00046	0.0212366	0.22715	-0.516553	0.187742	0.48502	NA	NA	NA	NA	NA	NA	NA	NA	NA	NA	NA	NA	NA	NA	NA	NA	NA	NA
AKAP13	2707 2713	>giNA31563330NArefNANP_006729.4NA A-kinase anchor protein 13 isoform 1 [Homo sapiens]	_IPSFFPpSPEEPPpSPSAPSIAK_		NA	NA	NA	NA	NA	NA	NA	NA	NA	NA	NA	NA	NA	NA	NA	NA	NA	NA	NA	NA	NA	NA	NA	NA	NA	NA	NA	NA	NA	NA	NA	NA	NA	NA	NA	NA	0.74516	2.9835	4.2342	NA	NA	NA	NA	NA	NA	NA	NA	NA	NA	NA	NA	149.63	NA	NA	NA	NA	NA	NA	NA	NA	NA	NA	NA	NA	NA	NA	NA	NA	NA	NA	NA	NA	NA	NA	NA	NA	NA	NA	NA	NA	NA	NA	NA	NA	NA	NA	NA	NA	NA	NA	NA	NA	NA	NA	NA	NA	NA	NA	NA	NA	NA	NA	NA	NA	NA	NA	NA	NA	NA	NA	NA	NA	NA	NA	NA	NA	NA	NA	NA	NA	NA	NA	NA	NA	NA	NA	NA	NA	NA	NA	NA	NA	NA	NA	NA	NA	NA	NA	NA	NA	NA	NA	NA	NA	NA	NA	NA	NA	NA	NA	NA	NA	NA	NA	NA	NA	NA	NA	NA	NA	-0.424378	0.335388	0.499936	1.57701	0.0323824	0.264336	2.08209	0.000112406	0.001827
AKAP13	1651	>giNA31563330NArefNANP_006729.4NA A-kinase anchor protein 13 isoform 1 [Homo sapiens]	_VDSLVSLpSEEDLESDQR_		NA	NA	NA	NA	NA	NA	NA	NA	NA	NA	NA	NA	NA	NA	NA	NA	NA	NA	NA	NA	NA	NA	NA	NA	NA	NA	NA	NA	NA	NA	NQ	NQ	NQ	NA	NA	NA	NA	NA	NA	NA	NA	NA	NA	NA	NA	NA	NA	NA	NA	NQ	NA	NA	NA	NA	NA	NA	NA	NA	NA	NA	NA	NA	NA	NA	NA	NA	NA	NA	NA	NA	NA	NA	NA	NA	NA	NA	NA	NA	NA	NA	NA	NA	NA	NA	NA	NA	NA	NA	NA	NA	NA	NA	NA	NA	NA	NA	NA	NA	NA	NA	NA	NA	NA	NA	NA	NA	NA	NA	NA	NA	NA	NA	NA	NA	NA	NA	NA	NA	NA	NA	NA	NA	NA	NA	NA	NA	NA	NA	NA	NA	NA	NA	NA	NA	NA	NA	NA	NA	NA	NA	NA	NA	NA	NA	NA	NA	NA	NA	NA	NA	NA	NA	NA	NA	NA	NA	NA	NA	NA	NA	NA	NA	NA	NA	NA	NA	NA	NA	NA
AKAP13	2471	>giNA31563330NArefNANP_006729.4NA A-kinase anchor protein 13 isoform 1 [Homo sapiens]	_RAEpTFGGFDSHQM(ox)NASK_		NA	NA	NA	NA	NA	NA	NA	NA	NA	NA	NA	NA	NA	NA	NA	NA	NA	NA	0.81701	0.90254	1.0553	NA	NA	NA	NA	NA	NA	NA	NA	NA	NA	NA	NA	NA	NA	NA	NA	NA	NA	NA	NA	NA	NA	NA	NA	49.315	NA	NA	NA	NA	NA	NA	NA	NA	NA	NA	NA	NA	NA	NA	NA	NA	NA	NA	NA	NA	NA	NA	NA	NA	NA	NA	NA	NA	NA	NA	NA	NA	NA	NA	NA	NA	NA	NA	NA	NA	NA	NA	NA	NA	NA	NA	NA	NA	NA	NA	NA	NA	NA	NA	NA	NA	NA	NA	NA	NA	-0.291574	0.267079	0.486458	-0.147937	0.494256	0.499758	0.0776532	0.353763	0.491806	NA	NA	NA	NA	NA	NA	NA	NA	NA	NA	NA	NA	NA	NA	NA	NA	NA	NA	NA	NA	NA	NA	NA	NA	NA	NA	NA	NA	NA	NA	NA	NA	NA	NA	NA	NA	NA	NA	NA	NA	NA	NA	NA	NA	NA	NA	NA	NA	NA	NA	NA	NA	NA	NA
AKAP13	981 987	>giNA31563330NArefNANP_006729.4NA A-kinase anchor protein 13 isoform 1 [Homo sapiens]	_ALQLpSNSPGApSSAFLK_		NA	NA	NA	NA	NA	NA	NA	NA	NA	NA	NA	NA	NA	NA	NA	NA	NA	NA	NA	NA	NA	NA	NA	NA	NA	NA	NA	NA	NA	NA	NA	NA	NA	NA	NA	NA	NA	NA	NA	NA	NA	NA	NA	NA	NA	NA	NA	NA	NA	NA	NA	NA	NA	NA	NA	NA	NA	NA	NA	NA	NA	NA	NA	NA	NA	NA	NA	NA	NA	NA	NA	NA	NA	NA	NA	NA	NA	NA	NA	NA	NA	NA	NA	NA	NA	NA	NA	NA	NA	NA	NA	NA	NA	NA	NA	NA	NA	NA	NA	NA	NA	NA	NA	NA	NA	NA	NA	NA	NA	NA	NA	NA	NA	NA	NA	NA	NA	NA	NA	NA	NA	NA	NA	NA	NA	NA	NA	NA	NA	NA	NA	NA	NA	NA	NA	NA	NA	NA	NA	NA	NA	NA	NA	NA	NA	NA	NA	NA	NA	NA	NA	NA	NA	NA	NA	NA	NA	NA	NA	NA	NA	NA	NA	NA	NA	NA	NA	NA	NA
AKAP13	2471	>giNA31563330NArefNANP_006729.4NA A-kinase anchor protein 13 isoform 1 [Homo sapiens]	_RAEpTFGGFDSHQMNASK_		NA	NA	NA	NA	NA	NA	NA	NA	NA	NA	NA	NA	1.1914	1.3542	0.99004	NA	NA	NA	0.91173	0.52358	0.59263	NA	NA	NA	NA	NA	NA	NA	NA	NA	NA	NA	NA	NA	NA	NA	NA	NA	NA	NA	NA	NA	NA	98.926	NA	73.651	NA	NA	NA	NA	NA	NA	NA	NA	NA	NA	NA	NA	NA	NA	NA	NA	NA	NA	NA	NA	NA	NA	NA	NA	NA	NA	NA	NA	NA	NA	NA	NA	NA	NA	NA	NA	NA	NA	NA	NA	NA	NA	0.252658	0.307306	0.499659	0.437441	0.149732	0.491345	-0.0144413	0.45672	0.499861	NA	NA	NA	NA	NA	NA	NA	NA	NA	-0.133321	0.381883	0.486458	-0.933518	0.163922	0.488029	-0.754796	0.205584	0.490296	NA	NA	NA	NA	NA	NA	NA	NA	NA	NA	NA	NA	NA	NA	NA	NA	NA	NA	NA	NA	NA	NA	NA	NA	NA	NA	NA	NA	NA	NA	NA	NA	NA	NA	NA	NA	NA	NA	NA	NA	NA	NA	NA	NA	NA	NA	NA	NA	NA	NA	NA	NA	NA	NA
AKAP13	2724 2727 2732	>giNA31563330NArefNANP_006729.4NA A-kinase anchor protein 13 isoform 1 [Homo sapiens]	_SGpSLDpSELSVpSPK_		NA	NA	NA	NA	NA	NA	NA	NA	NA	NA	NA	NA	NA	NA	NA	NA	NA	NA	NA	NA	NA	NA	NA	NA	NA	NA	NA	NA	NA	NA	NA	NA	NA	NA	NA	NA	NA	NA	NA	NA	NA	NA	NA	NA	NA	NA	NA	NA	NA	NA	NA	NA	NA	NA	NA	NA	NA	NA	NA	NA	NA	NA	NA	NA	NA	NA	NA	NA	NA	NA	NA	NA	NA	NA	NA	NA	NA	NA	NA	NA	NA	NA	NA	NA	NA	NA	NA	NA	NA	NA	NA	NA	NA	NA	NA	NA	NA	NA	NA	NA	NA	NA	NA	NA	NA	NA	NA	NA	NA	NA	NA	NA	NA	NA	NA	NA	NA	NA	NA	NA	NA	NA	NA	NA	NA	NA	NA	NA	NA	NA	NA	NA	NA	NA	NA	NA	NA	NA	NA	NA	NA	NA	NA	NA	NA	NA	NA	NA	NA	NA	NA	NA	NA	NA	NA	NA	NA	NA	NA	NA	NA	NA	NA	NA	NA	NA	NA	NA	NA
AKAP13	2724 2727	>giNA31563330NArefNANP_006729.4NA A-kinase anchor protein 13 isoform 1 [Homo sapiens]	_SGpSLDpSELSVSPK_		NA	NA	NA	NA	NA	NA	NA	NA	NA	NA	NA	NA	NA	NA	NA	NA	NA	NA	NA	NA	NA	NA	NA	NA	NA	NA	NA	NA	NA	NA	NA	NA	NA	NA	NA	NA	NQ	NQ	NQ	NA	NA	NA	NA	NA	NA	NA	NA	NA	NA	NA	NA	NQ	NA	NA	NA	NA	NA	NA	NA	NA	NA	NA	NA	NA	NA	NA	NA	NA	NA	NA	NA	NA	NA	NA	NA	NA	NA	NA	NA	NA	NA	NA	NA	NA	NA	NA	NA	NA	NA	NA	NA	NA	NA	NA	NA	NA	NA	NA	NA	NA	NA	NA	NA	NA	NA	NA	NA	NA	NA	NA	NA	NA	NA	NA	NA	NA	NA	NA	NA	NA	NA	NA	NA	NA	NA	NA	NA	NA	NA	NA	NA	NA	NA	NA	NA	NA	NA	NA	NA	NA	NA	NA	NA	NA	NA	NA	NA	NA	NA	NA	NA	NA	NA	NA	NA	NA	NA	NA	NA	NA	NA	NA	NA	NA	NA	NA	NA	NA	NA
AKAP13	1910	>giNA31563330NArefNANP_006729.4NA A-kinase anchor protein 13 isoform 1 [Homo sapiens]	_SVpSIQNITGVGNDENMSNTWK_		NA	NA	NA	NA	NA	NA	NA	NA	NA	NA	NA	NA	NA	NA	NA	NA	NA	NA	NA	NA	NA	NA	NA	NA	NA	NA	NA	NA	NA	NA	0.75749	0.68439	0.62782	NA	NA	NA	NA	NA	NA	NA	NA	NA	NA	NA	NA	NA	NA	NA	NA	166.91	NA	NA	NA	NA	NA	NA	NA	NA	NA	NA	NA	NA	NA	NA	NA	NA	NA	NA	NA	NA	NA	NA	NA	NA	NA	NA	NA	NA	NA	NA	NA	NA	NA	NA	NA	NA	NA	NA	NA	NA	NA	NA	NA	NA	NA	NA	NA	NA	NA	NA	NA	NA	NA	NA	NA	NA	NA	NA	NA	NA	NA	NA	NA	NA	NA	NA	NA	NA	NA	NA	NA	NA	NA	NA	NA	NA	NA	NA	NA	NA	NA	NA	NA	NA	NA	NA	NA	NA	NA	NA	NA	NA	-0.400701	0.178615	0.489324	-0.547109	0.131453	0.48154	-0.671577	0.120553	0.479926	NA	NA	NA	NA	NA	NA	NA	NA	NA	NA	NA	NA	NA	NA	NA	NA	NA	NA
AKAP13	1559	>giNA31563330NArefNANP_006729.4NA A-kinase anchor protein 13 isoform 1 [Homo sapiens]	_SLpSPFR_		NA	NA	NA	NA	NA	NA	NA	NA	NA	NA	NA	NA	NA	NA	NA	NA	NA	NA	1.1883	0.64047	0.90571	NA	NA	NA	NA	NA	NA	NA	NA	NA	0.70171	1.2948	1.5959	NA	NA	NA	NA	NA	NA	NA	NA	NA	NA	NA	NA	115.27	NA	NA	NA	128.62	NA	NA	NA	NA	NA	NA	NA	NA	NA	NA	NA	NA	NA	NA	NA	NA	NA	NA	NA	NA	NA	NA	NA	NA	NA	NA	NA	NA	NA	NA	NA	NA	NA	NA	NA	NA	NA	NA	NA	NA	NA	NA	NA	NA	NA	NA	NA	NA	NA	NA	NA	NA	NA	NA	NA	NA	0.248899	0.286426	0.486458	-0.642797	0.267072	0.488029	-0.142879	0.489935	0.499665	NA	NA	NA	NA	NA	NA	NA	NA	NA	NA	NA	NA	NA	NA	NA	NA	NA	NA	NA	NA	NA	NA	NA	NA	NA	NA	NA	-0.511053	0.129902	0.489324	0.372729	0.198147	0.48154	0.67437	0.0870662	0.445524	NA	NA	NA	NA	NA	NA	NA	NA	NA	NA	NA	NA	NA	NA	NA	NA	NA	NA
AKAP13	1880	>giNA31563330NArefNANP_006729.4NA A-kinase anchor protein 13 isoform 1 [Homo sapiens]	_pSAVLLVDETATTPIFANR_		NA	NA	NA	NA	NA	NA	0.75836	0.9648	1.1376	NA	NA	NA	NA	NA	NA	NA	NA	NA	NA	NA	NA	NA	NA	NA	NA	NA	NA	NA	NA	NA	NA	NA	NA	NA	NA	NA	NA	NA	NA	NA	NA	119.28	NA	NA	NA	NA	NA	NA	NA	NA	NA	NA	NA	NA	NA	NA	NA	NA	NA	NA	NA	NA	NA	NA	NA	NA	NA	NA	NA	NA	-0.399045	0.103216	0.43364	-0.0516982	0.42321	0.499638	0.185993	0.305385	0.497173	NA	NA	NA	NA	NA	NA	NA	NA	NA	NA	NA	NA	NA	NA	NA	NA	NA	NA	NA	NA	NA	NA	NA	NA	NA	NA	NA	NA	NA	NA	NA	NA	NA	NA	NA	NA	NA	NA	NA	NA	NA	NA	NA	NA	NA	NA	NA	NA	NA	NA	NA	NA	NA	NA	NA	NA	NA	NA	NA	NA	NA	NA	NA	NA	NA	NA	NA	NA	NA	NA	NA	NA	NA	NA	NA	NA	NA	NA	NA	NA	NA	NA	NA	NA	NA	NA	NA	NA	NA	NA
AKAP13	1902	>giNA31563330NArefNANP_006729.4NA A-kinase anchor protein 13 isoform 1 [Homo sapiens]	_SQQpSVSLSK_		NA	NA	NA	NA	NA	NA	NA	NA	NA	0.49313	0.51862	1.0552	NA	NA	NA	NA	NA	NA	NA	NA	NA	0.00022878	0.40741	520.97	NA	NA	NA	NA	NA	NA	NA	NA	NA	NA	NA	NA	NA	NA	NA	NA	NA	NA	105.52	NA	NA	NA	8014	NA	NA	NA	NA	NA	NA	NA	NA	NA	NA	NA	NA	NA	NA	NA	NA	NA	NA	NA	NA	NA	NA	NA	NA	NA	NA	NA	NA	NA	NA	NA	NA	-1.01996	0.0225028	0.169402	-0.94725	0.191327	0.499631	0.0775165	0.333835	0.499895	NA	NA	NA	NA	NA	NA	NA	NA	NA	NA	NA	NA	NA	NA	NA	NA	NA	NA	NA	NA	NA	NA	NA	NA	NA	NA	NA	-12.0938	2.51969e-254	1.59849e-250	-1.29545	0.036086	0.298461	9.02506	7.47784e-299	2.38805e-295	NA	NA	NA	NA	NA	NA	NA	NA	NA	NA	NA	NA	NA	NA	NA	NA	NA	NA	NA	NA	NA	NA	NA	NA	NA	NA	NA	NA	NA	NA	NA	NA	NA	NA	NA	NA	NA	NA	NA	NA	NA	NA	NA	NA	NA
AKAP13	2707	>giNA31563330NArefNANP_006729.4NA A-kinase anchor protein 13 isoform 1 [Homo sapiens]	_IPSFFPpSPEEPPSPSAPSIAK_		NA	NA	NA	NA	NA	NA	NA	NA	NA	NA	NA	NA	NA	NA	NA	NA	NA	NA	1.1523	0.35189	0.34363	NA	NA	NA	NA	NA	NA	NA	NA	NA	NA	NA	NA	NA	NA	NA	NA	NA	NA	NA	NA	NA	NA	NA	NA	94.581	NA	NA	NA	NA	NA	NA	NA	NA	NA	NA	NA	NA	NA	NA	NA	NA	NA	NA	NA	NA	NA	NA	NA	NA	NA	NA	NA	NA	NA	NA	NA	NA	NA	NA	NA	NA	NA	NA	NA	NA	NA	NA	NA	NA	NA	NA	NA	NA	NA	NA	NA	NA	NA	NA	NA	NA	NA	NA	NA	NA	0.204516	0.323849	0.486458	-1.5068	0.0462841	0.338252	-1.54107	0.0324871	0.271127	NA	NA	NA	NA	NA	NA	NA	NA	NA	NA	NA	NA	NA	NA	NA	NA	NA	NA	NA	NA	NA	NA	NA	NA	NA	NA	NA	NA	NA	NA	NA	NA	NA	NA	NA	NA	NA	NA	NA	NA	NA	NA	NA	NA	NA	NA	NA	NA	NA	NA	NA	NA	NA	NA
AKAP13	946	>giNA31563330NArefNANP_006729.4NA A-kinase anchor protein 13 isoform 1 [Homo sapiens]	_ENALSSGpTLQEEQRTPPPGQDTQQFHEK_		NA	NA	NA	NA	NA	NA	NA	NA	NA	NA	NA	NA	1.1052	1.2119	1.0461	NA	NA	NA	NA	NA	NA	NA	NA	NA	NA	NA	NA	NA	NA	NA	NA	NA	NA	NA	NA	NA	NA	NA	NA	NA	NA	NA	NA	89.052	NA	NA	NA	NA	NA	NA	NA	NA	NA	NA	NA	NA	NA	NA	NA	NA	NA	NA	NA	NA	NA	NA	NA	NA	NA	NA	NA	NA	NA	NA	NA	NA	NA	NA	NA	NA	NA	NA	NA	NA	NA	NA	NA	NA	0.144307	0.401937	0.499659	0.277271	0.243625	0.49834	0.0650208	0.369064	0.499861	NA	NA	NA	NA	NA	NA	NA	NA	NA	NA	NA	NA	NA	NA	NA	NA	NA	NA	NA	NA	NA	NA	NA	NA	NA	NA	NA	NA	NA	NA	NA	NA	NA	NA	NA	NA	NA	NA	NA	NA	NA	NA	NA	NA	NA	NA	NA	NA	NA	NA	NA	NA	NA	NA	NA	NA	NA	NA	NA	NA	NA	NA	NA	NA	NA	NA	NA	NA	NA	NA	NA	NA
AKAP13	1646	>giNA31563330NArefNANP_006729.4NA A-kinase anchor protein 13 isoform 1 [Homo sapiens]	_VDpSLVSLSEEDLESDQR_		NA	NA	NA	NA	NA	NA	NA	NA	NA	NA	NA	NA	NA	NA	NA	NA	NA	NA	NA	NA	NA	NA	NA	NA	NA	NA	NA	0.57765	0.45788	0.77763	NA	NA	NA	NA	NA	NA	NA	NA	NA	NA	NA	NA	NA	NA	NA	NA	NA	NA	122.59	NA	NA	NA	NA	NA	NA	NA	NA	NA	NA	NA	NA	NA	NA	NA	NA	NA	NA	NA	NA	NA	NA	NA	NA	NA	NA	NA	NA	NA	NA	NA	NA	NA	NA	NA	NA	NA	NA	NA	NA	NA	NA	NA	NA	NA	NA	NA	NA	NA	NA	NA	NA	NA	NA	NA	NA	NA	NA	NA	NA	NA	NA	NA	NA	NA	NA	NA	NA	NA	NA	NA	NA	NA	NA	NA	NA	NA	NA	NA	NA	NA	NA	NA	NA	-0.791732	0.256601	0.499955	-1.12696	0.110851	0.444486	-0.362844	0.32546	0.498915	NA	NA	NA	NA	NA	NA	NA	NA	NA	NA	NA	NA	NA	NA	NA	NA	NA	NA	NA	NA	NA	NA	NA	NA	NA	NA	NA
AKAP13	2415	>giNA31563330NArefNANP_006729.4NA A-kinase anchor protein 13 isoform 1 [Homo sapiens]	_SNpTEEALKGGPLMK_		NA	NA	NA	NA	NA	NA	NA	NA	NA	NA	NA	NA	1.6532	0.40899	0.18046	NA	NA	NA	NA	NA	NA	NA	NA	NA	NA	NA	NA	NA	NA	NA	NA	NA	NA	NA	NA	NA	1.3969	1.1611	0.6676	NA	NA	NA	NA	102.63	NA	NA	NA	NA	NA	NA	NA	148.18	NA	NA	NA	NA	NA	NA	NA	NA	NA	NA	NA	NA	NA	NA	NA	NA	NA	NA	NA	NA	NA	NA	NA	NA	NA	NA	NA	NA	NA	NA	NA	NA	NA	NA	NA	NA	0.725261	0.0529943	0.272658	-1.28986	0.0289446	0.226501	-2.47025	6.32522e-05	0.00211738	NA	NA	NA	NA	NA	NA	NA	NA	NA	NA	NA	NA	NA	NA	NA	NA	NA	NA	NA	NA	NA	NA	NA	NA	NA	NA	NA	NA	NA	NA	NA	NA	NA	NA	NA	NA	NA	NA	NA	NA	NA	NA	NA	NA	NA	NA	NA	NA	NA	NA	NA	NA	NA	NA	NA	NA	NA	NA	NA	NA	NA	NA	NA	0.482229	0.205539	0.499936	0.215492	0.40782	0.497448	-0.582944	0.133892	0.463291
AKAP13	1934	>giNA31563330NArefNANP_006729.4NA A-kinase anchor protein 13 isoform 1 [Homo sapiens]	_FLSHSpTDSLNK_		NA	NA	NA	NA	NA	NA	NA	NA	NA	NA	NA	NA	NA	NA	NA	NA	NA	NA	NA	NA	NA	NA	NA	NA	NA	NA	NA	NA	NA	NA	NQ	NQ	NQ	NA	NA	NA	NA	NA	NA	NA	NA	NA	NA	NA	NA	NA	NA	NA	NA	NQ	NA	NA	NA	NA	NA	NA	NA	NA	NA	NA	NA	NA	NA	NA	NA	NA	NA	NA	NA	NA	NA	NA	NA	NA	NA	NA	NA	NA	NA	NA	NA	NA	NA	NA	NA	NA	NA	NA	NA	NA	NA	NA	NA	NA	NA	NA	NA	NA	NA	NA	NA	NA	NA	NA	NA	NA	NA	NA	NA	NA	NA	NA	NA	NA	NA	NA	NA	NA	NA	NA	NA	NA	NA	NA	NA	NA	NA	NA	NA	NA	NA	NA	NA	NA	NA	NA	NA	NA	NA	NA	NA	NA	NA	NA	NA	NA	NA	NA	NA	NA	NA	NA	NA	NA	NA	NA	NA	NA	NA	NA	NA	NA	NA	NA	NA	NA	NA	NA	NA
AKAP13	2404	>giNA31563330NArefNANP_006729.4NA A-kinase anchor protein 13 isoform 1 [Homo sapiens]	_DMAECSTPLPEDCSPpTHSPR_		NA	NA	NA	NA	NA	NA	NA	NA	NA	NA	NA	NA	NA	NA	NA	NA	NA	NA	1.0284	1.0903	0.97186	NA	NA	NA	NA	NA	NA	NA	NA	NA	NA	NA	NA	NA	NA	NA	NA	NA	NA	NA	NA	NA	NA	NA	NA	132.3	NA	NA	NA	NA	NA	NA	NA	NA	NA	NA	NA	NA	NA	NA	NA	NA	NA	NA	NA	NA	NA	NA	NA	NA	NA	NA	NA	NA	NA	NA	NA	NA	NA	NA	NA	NA	NA	NA	NA	NA	NA	NA	NA	NA	NA	NA	NA	NA	NA	NA	NA	NA	NA	NA	NA	NA	NA	NA	NA	NA	0.0404015	0.475401	0.494854	0.124725	0.323201	0.488029	-0.0411796	0.438988	0.499032	NA	NA	NA	NA	NA	NA	NA	NA	NA	NA	NA	NA	NA	NA	NA	NA	NA	NA	NA	NA	NA	NA	NA	NA	NA	NA	NA	NA	NA	NA	NA	NA	NA	NA	NA	NA	NA	NA	NA	NA	NA	NA	NA	NA	NA	NA	NA	NA	NA	NA	NA	NA	NA	NA
AKAP13	2565	>giNA31563330NArefNANP_006729.4NA A-kinase anchor protein 13 isoform 1 [Homo sapiens]	_pSLSRPSSLIEQEK_		NA	NA	NA	NA	NA	NA	1.9289	1.4445	0.7299	NA	NA	NA	NA	NA	NA	NA	NA	NA	NA	NA	NA	0.72087	0.62391	0.76724	NA	NA	NA	NA	NA	NA	1.8129	1.1691	0.7463	NA	NA	NA	NA	NA	NA	NA	NA	43.184	NA	NA	NA	NA	14411	NA	NA	61.416	NA	NA	NA	NA	NA	NA	NA	NA	NA	NA	NA	NA	NA	NA	NA	NA	NA	NA	NA	NA	0.947778	0.0485966	0.308811	0.53057	0.206105	0.499638	-0.454229	0.176778	0.497173	NA	NA	NA	NA	NA	NA	NA	NA	NA	NA	NA	NA	NA	NA	NA	NA	NA	NA	NA	NA	NA	NA	NA	NA	NA	NA	NA	NA	NA	NA	NA	NA	NA	NA	NA	NA	-0.472189	0.139765	0.464634	-0.68059	0.412618	0.499792	-0.38225	0.178928	0.499367	NA	NA	NA	NA	NA	NA	NA	NA	NA	NA	NA	NA	NA	NA	NA	NA	NA	NA	0.858299	0.0607191	0.429678	0.225398	0.307586	0.48154	-0.422172	0.238189	0.48502	NA	NA	NA	NA	NA	NA	NA	NA	NA	NA	NA	NA	NA	NA	NA	NA	NA	NA
AKAP13	1931 1936	>giNA31563330NArefNANP_006729.4NA A-kinase anchor protein 13 isoform 1 [Homo sapiens]	_FLpSHSTDpSLNK_		NA	NA	NA	NA	NA	NA	NA	NA	NA	NA	NA	NA	NA	NA	NA	NA	NA	NA	NA	NA	NA	NQ	NQ	NQ	NA	NA	NA	NA	NA	NA	NA	NA	NA	NA	NA	NA	NA	NA	NA	NA	NA	NA	NA	NA	NA	NA	NQ	NA	NA	NA	NA	NA	NA	NA	NA	NA	NA	NA	NA	NA	NA	NA	NA	NA	NA	NA	NA	NA	NA	NA	NA	NA	NA	NA	NA	NA	NA	NA	NA	NA	NA	NA	NA	NA	NA	NA	NA	NA	NA	NA	NA	NA	NA	NA	NA	NA	NA	NA	NA	NA	NA	NA	NA	NA	NA	NA	NA	NA	NA	NA	NA	NA	NA	NA	NA	NA	NA	NA	NA	NA	NA	NA	NA	NA	NA	NA	NA	NA	NA	NA	NA	NA	NA	NA	NA	NA	NA	NA	NA	NA	NA	NA	NA	NA	NA	NA	NA	NA	NA	NA	NA	NA	NA	NA	NA	NA	NA	NA	NA	NA	NA	NA	NA	NA	NA	NA	NA	NA	NA
AKAP13	2724	>giNA31563330NArefNANP_006729.4NA A-kinase anchor protein 13 isoform 1 [Homo sapiens]	_SGpSLDSELSVSPK_		NA	NA	NA	NA	NA	NA	1.1481	0.27152	0.27284	NA	NA	NA	1.5146	0.28361	0.23833	1.4803	0.19558	0.14349	0.44026	0.023034	0.044218	1.1582	0.32629	0.38834	NA	NA	NA	0.23905	1.2862	3.2296	0.71772	0.48211	0.68133	NA	NA	NA	1.7871	1.4985	0.9513	NA	NA	190.05	NA	164.69	191.67	186.55	15710	NA	205.58	205.44	NA	121.45	NA	NA	NA	NA	NA	NA	NA	NA	NA	NA	NA	NA	NA	NA	NA	NA	NA	NA	0.199248	0.390706	0.499688	-1.88087	0.000378391	0.00840883	-1.87387	0.000118573	0.00266172	NA	NA	NA	NA	NA	NA	NA	NA	NA	0.598937	0.0935857	0.388377	-1.81802	0.00343977	0.0520228	-2.06897	0.000694554	0.0165013	0.56589	0.0801661	0.427349	-2.35417	8.02055e-06	0.000237047	-2.80098	2.50576e-07	1.07351e-05	-1.18357	0.00751315	0.157818	-5.44009	3.78408e-11	6.2542e-09	-4.49922	6.11713e-09	4.67201e-07	0.211884	0.183515	0.464634	-1.61577	0.00440001	0.0675093	-1.36461	0.0162151	0.176133	NA	NA	NA	NA	NA	NA	NA	NA	NA	-2.06462	0.0260967	0.27711	0.363115	0.266646	0.499316	1.69136	0.000426904	0.0103241	-0.478507	0.143202	0.489324	-1.05257	0.0164476	0.193733	-0.553574	0.169905	0.48502	NA	NA	NA	NA	NA	NA	NA	NA	NA	0.83762	0.0916787	0.45571	0.583519	0.251634	0.497448	-0.0720277	0.409747	0.499899
AKAP13	350	>giNA31563330NArefNANP_006729.4NA A-kinase anchor protein 13 isoform 1 [Homo sapiens]	_LSSSEETESTQCCPGSPVAQpTESPCDLSSIVEEENTDR_		NA	NA	NA	NA	NA	NA	NA	NA	NA	NA	NA	NA	NA	NA	NA	NA	NA	NA	NA	NA	NA	NA	NA	NA	NA	NA	NA	NA	NA	NA	1.3376	NA	3583.7	NA	NA	NA	NA	NA	NA	NA	NA	NA	NA	NA	NA	NA	NA	NA	NA	137.24	NA	NA	NA	NA	NA	NA	NA	NA	NA	NA	NA	NA	NA	NA	NA	NA	NA	NA	NA	NA	NA	NA	NA	NA	NA	NA	NA	NA	NA	NA	NA	NA	NA	NA	NA	NA	NA	NA	NA	NA	NA	NA	NA	NA	NA	NA	NA	NA	NA	NA	NA	NA	NA	NA	NA	NA	NA	NA	NA	NA	NA	NA	NA	NA	NA	NA	NA	NA	NA	NA	NA	NA	NA	NA	NA	NA	NA	NA	NA	NA	NA	NA	NA	NA	NA	NA	NA	NA	NA	NA	NA	NA	0.419647	0.253921	0.489324	NA	NA	NA	11.8072	6.38919e-114	7.31156e-111	NA	NA	NA	NA	NA	NA	NA	NA	NA	NA	NA	NA	NA	NA	NA	NA	NA	NA
AKAP13	2724 2730	>giNA31563330NArefNANP_006729.4NA A-kinase anchor protein 13 isoform 1 [Homo sapiens]	_SGpSLDSELpSVSPK_		NA	NA	NA	NA	NA	NA	NA	NA	NA	NA	NA	NA	NA	NA	NA	NA	NA	NA	0.65013	0.014451	0.023409	NA	NA	NA	NA	NA	NA	NA	NA	NA	1.9271	1.3714	0.71116	NA	NA	NA	0.70761	0.87705	1.0099	NA	NA	NA	NA	NA	NA	154.69	NA	NA	NA	142.29	NA	200.61	NA	NA	NA	NA	NA	NA	NA	NA	NA	NA	NA	NA	NA	NA	NA	NA	NA	NA	NA	NA	NA	NA	NA	NA	NA	NA	NA	NA	NA	NA	NA	NA	NA	NA	NA	NA	NA	NA	NA	NA	NA	NA	NA	NA	NA	NA	NA	NA	NA	NA	NA	NA	NA	NA	-0.6212	0.0984283	0.483419	-6.11269	1.11397e-13	3.29409e-11	-5.41679	2.77114e-12	4.14477e-10	NA	NA	NA	NA	NA	NA	NA	NA	NA	NA	NA	NA	NA	NA	NA	NA	NA	NA	NA	NA	NA	NA	NA	NA	NA	NA	NA	0.946431	0.0420938	0.381922	0.455649	0.148533	0.48154	-0.491754	0.200314	0.48502	NA	NA	NA	NA	NA	NA	NA	NA	NA	-0.498974	0.301335	0.499936	-0.189269	0.409911	0.497448	0.0142124	0.468254	0.499899
AKAP13	1934 1936	>giNA31563330NArefNANP_006729.4NA A-kinase anchor protein 13 isoform 1 [Homo sapiens]	_FLSHSpTDpSLNK_		NA	NA	NA	NA	NA	NA	NA	NA	NA	NA	NA	NA	0.44537	0.36034	0.76711	NA	NA	NA	NA	NA	NA	NA	NA	NA	NA	NA	NA	NQ	NQ	NQ	NA	NA	NA	NA	NA	NA	NA	NA	NA	NA	NA	NA	NA	84.675	NA	NA	NA	NA	NQ	NA	NA	NA	NA	NA	NA	NA	NA	NA	NA	NA	NA	NA	NA	NA	NA	NA	NA	NA	NA	NA	NA	NA	NA	NA	NA	NA	NA	NA	NA	NA	NA	NA	NA	NA	NA	NA	NA	NA	-1.16692	0.000512155	0.00705847	-1.47257	0.0148006	0.148708	-0.382495	0.30053	0.499861	NA	NA	NA	NA	NA	NA	NA	NA	NA	NA	NA	NA	NA	NA	NA	NA	NA	NA	NA	NA	NA	NA	NA	NA	NA	NA	NA	NA	NA	NA	NA	NA	NA	NA	NA	NA	NA	NA	NA	NA	NA	NA	NA	NA	NA	NA	NA	NA	NA	NA	NA	NA	NA	NA	NA	NA	NA	NA	NA	NA	NA	NA	NA	NA	NA	NA	NA	NA	NA	NA	NA	NA
AKAP2	383	>giNA6005709NArefNANP_009134.1NA PALM2-AKAP2 protein isoform 1 [Homo sapiens]	_DALGDSLQVPVpSPSSTTSSR_		2.4096	1.901	0.56671	0.60809	0.97457	1.4557	NA	NA	NA	1.8847	1.2369	0.63213	1.5283	1.3842	0.89798	0.96968	0.93575	0.97163	1.0745	0.653	0.723	1.2065	0.72228	0.69737	NA	NA	NA	NA	NA	NA	1.5609	0.015246	0.014107	NQ	NQ	NQ	1.4852	4.0266	3.0907	147.73	211.33	NA	72.865	149.48	199.15	168.59	18239	NA	NA	163.27	NQ	156.43	1.26879	0.0659336	0.362954	0.926759	0.064027	0.337744	-0.819317	0.213484	0.499989	-0.717643	0.0430032	0.307693	-0.0371623	0.459203	0.49926	0.541713	0.0520459	0.31005	NA	NA	NA	NA	NA	NA	NA	NA	NA	0.914335	0.154594	0.496165	0.306729	0.303946	0.499631	-0.661707	0.314364	0.499895	0.611928	0.0885742	0.377691	0.469052	0.134523	0.476131	-0.155245	0.435434	0.499861	-0.0444194	0.373488	0.4978	-0.095805	0.397954	0.491272	-0.0415211	0.498427	0.499369	0.103665	0.415247	0.486458	-0.614845	0.278471	0.488029	-0.467932	0.326934	0.490403	0.270828	0.140598	0.464634	-0.46937	0.339975	0.499792	-0.520004	0.347479	0.499367	NA	NA	NA	NA	NA	NA	NA	NA	NA	NA	NA	NA	NA	NA	NA	NA	NA	NA	0.642378	0.132991	0.489324	-6.03543	3.76931e-34	1.21469e-31	-6.14744	8.84308e-30	2.92939e-27	NA	NA	NA	NA	NA	NA	NA	NA	NA	0.570657	0.171432	0.499936	2.00956	0.00914828	0.122364	1.62793	0.0021145	0.0221886
AKAP2	979	>giNA6005709NArefNANP_009134.1NA PALM2-AKAP2 protein isoform 1 [Homo sapiens]	_QVLQSTQpSPR_		NQ	NQ	NQ	0.66892	0.49198	0.72095	3.1787	1.9678	0.63329	3.8822	1.1831	0.29713	2.4323	2.0592	0.82136	1.3724	0.83657	0.62969	1.5589	0.66983	0.54784	1.0825	0.69687	0.63203	NA	NA	NA	0.67318	0.41686	0.67944	1.3197	0.4883	0.39035	NQ	NQ	NQ	0.73499	3.1706	4.9521	NQ	185.09	201.41	173.86	174.59	165.03	185.9	7673	NA	208.46	139.74	NQ	150.13	NA	NA	NA	NA	NA	NA	NA	NA	NA	-0.580094	0.0830047	0.414573	-1.02333	0.0560275	0.335234	-0.472029	0.197441	0.499889	1.66844	0.00140255	0.0260621	0.976584	0.0551243	0.307712	-0.659062	0.0927161	0.408573	1.95687	0.0110808	0.10661	0.242572	0.33849	0.499631	-1.75083	0.0682703	0.416494	1.28232	0.00170371	0.0190326	1.04208	0.0098499	0.11327	-0.283913	0.35697	0.499861	0.456701	0.138046	0.491512	-0.257442	0.29154	0.490951	-0.667286	0.126567	0.473192	0.640528	0.065895	0.437433	-0.578133	0.293793	0.488029	-0.868173	0.166163	0.490296	0.114367	0.270417	0.464634	-0.521039	0.404312	0.499792	-0.661935	0.454689	0.499367	NA	NA	NA	NA	NA	NA	NA	NA	NA	-0.570936	0.333416	0.499955	-1.26237	0.0848525	0.401985	-0.557582	0.244408	0.498915	0.40021	0.26667	0.489324	-1.03416	0.0180214	0.2046	-1.35716	0.00740598	0.123153	NA	NA	NA	NA	NA	NA	NA	NA	NA	-0.444203	0.326189	0.499936	1.66476	0.0255355	0.227979	2.30804	2.05049e-05	0.000391033
AKAP2	385	>giNA6005709NArefNANP_009134.1NA PALM2-AKAP2 protein isoform 1 [Homo sapiens]	_DALGDSLQVPVSPpSSTTSSR_		NA	NA	NA	NA	NA	NA	1.5604	1.4575	0.97688	NA	NA	NA	1.6587	1.5755	0.96522	NA	NA	NA	1.1182	0.86832	0.80534	0.76295	0.91401	0.34905	NA	NA	NA	0.92115	0.81791	0.76259	NQ	NQ	NQ	NA	NA	NA	NA	NA	NA	NA	NA	146.17	NA	109.32	NA	84.317	15520	NA	149.56	NQ	NA	NA	NA	NA	NA	NA	NA	NA	NA	NA	NA	NA	NA	NA	NA	NA	NA	NA	NA	NA	0.641916	0.136921	0.480609	0.543496	0.199746	0.499638	-0.0337467	0.454709	0.497173	NA	NA	NA	NA	NA	NA	NA	NA	NA	0.730053	0.0517865	0.269084	0.65581	0.0661526	0.359484	-0.0510703	0.498128	0.499861	NA	NA	NA	NA	NA	NA	NA	NA	NA	0.161178	0.3622	0.486458	-0.203701	0.466992	0.499758	-0.31233	0.402908	0.497911	-0.39034	0.197877	0.464634	-0.129718	0.0627336	0.389144	-1.51849	0.00490296	0.07456	NA	NA	NA	NA	NA	NA	NA	NA	NA	-0.118492	0.479743	0.499955	-0.289986	0.386748	0.499316	-0.39102	0.31307	0.498915	NA	NA	NA	NA	NA	NA	NA	NA	NA	NA	NA	NA	NA	NA	NA	NA	NA	NA	NA	NA	NA	NA	NA	NA	NA	NA	NA
AKAP2	387	>giNA6005709NArefNANP_009134.1NA PALM2-AKAP2 protein isoform 1 [Homo sapiens]	_DALGDSLQVPVSPSSpTTSSR_		NA	NA	NA	NA	NA	NA	NA	NA	NA	NA	NA	NA	NA	NA	NA	0.9424	0.69492	0.81153	NA	NA	NA	NA	NA	NA	NA	NA	NA	0.85351	0.65397	0.74154	NA	NA	NA	NA	NA	NA	NA	NA	NA	NA	NA	NA	NA	NA	70.052	NA	NA	NA	159.89	NA	NA	NA	NA	NA	NA	NA	NA	NA	NA	NA	NA	NA	NA	NA	NA	NA	NA	NA	NA	NA	NA	NA	NA	NA	NA	NA	NA	NA	NA	NA	NA	NA	NA	NA	NA	NA	NA	NA	NA	NA	NA	NA	NA	NA	NA	NA	NA	-0.0855886	0.333492	0.4978	-0.525081	0.151627	0.490678	-0.301284	0.316794	0.485286	NA	NA	NA	NA	NA	NA	NA	NA	NA	NA	NA	NA	NA	NA	NA	NA	NA	NA	NA	NA	NA	NA	NA	NA	NA	NA	NA	-0.22852	0.466487	0.499955	-0.612704	0.258488	0.499316	-0.431404	0.295677	0.498915	NA	NA	NA	NA	NA	NA	NA	NA	NA	NA	NA	NA	NA	NA	NA	NA	NA	NA	NA	NA	NA	NA	NA	NA	NA	NA	NA
AKAP2	377 383 385 386 387 389 390	>giNA6005709NArefNANP_009134.1NA PALM2-AKAP2 protein isoform 1 [Homo sapiens]	_DALGDpSLQVPVpSPpSpSpTTpSpSR_		NA	NA	NA	NA	NA	NA	NA	NA	NA	NA	NA	NA	NA	NA	NA	NA	NA	NA	NQ	NQ	NQ	NA	NA	NA	NA	NA	NA	NA	NA	NA	NA	NA	NA	NA	NA	NA	NA	NA	NA	NA	NA	NA	NA	NA	NA	NQ	NA	NA	NA	NA	NA	NA	NA	NA	NA	NA	NA	NA	NA	NA	NA	NA	NA	NA	NA	NA	NA	NA	NA	NA	NA	NA	NA	NA	NA	NA	NA	NA	NA	NA	NA	NA	NA	NA	NA	NA	NA	NA	NA	NA	NA	NA	NA	NA	NA	NA	NA	NA	NA	NA	NA	NA	NA	NA	NA	NA	NA	NA	NA	NA	NA	NA	NA	NA	NA	NA	NA	NA	NA	NA	NA	NA	NA	NA	NA	NA	NA	NA	NA	NA	NA	NA	NA	NA	NA	NA	NA	NA	NA	NA	NA	NA	NA	NA	NA	NA	NA	NA	NA	NA	NA	NA	NA	NA	NA	NA	NA	NA	NA	NA	NA	NA	NA	NA	NA	NA	NA	NA	NA
AKAP2	388	>giNA6005709NArefNANP_009134.1NA PALM2-AKAP2 protein isoform 1 [Homo sapiens]	_DALGDSLQVPVSPSSTpTSSR_		NA	NA	NA	NA	NA	NA	NA	NA	NA	NA	NA	NA	NA	NA	NA	NA	NA	NA	1.0413	0.81173	0.77916	NA	NA	NA	NA	NA	NA	NA	NA	NA	1.5138	0.79313	0.53864	NA	NA	NA	NA	NA	NA	NA	NA	NA	NA	NA	NA	84.835	NA	NA	NA	61.036	NA	NA	NA	NA	NA	NA	NA	NA	NA	NA	NA	NA	NA	NA	NA	NA	NA	NA	NA	NA	NA	NA	NA	NA	NA	NA	NA	NA	NA	NA	NA	NA	NA	NA	NA	NA	NA	NA	NA	NA	NA	NA	NA	NA	NA	NA	NA	NA	NA	NA	NA	NA	NA	NA	NA	NA	0.0583858	0.458182	0.491198	-0.300928	0.4199	0.499405	-0.360008	0.37908	0.49394	NA	NA	NA	NA	NA	NA	NA	NA	NA	NA	NA	NA	NA	NA	NA	NA	NA	NA	NA	NA	NA	NA	NA	NA	NA	NA	NA	0.598175	0.153148	0.489324	-0.334371	0.244201	0.48154	-0.892607	0.0570573	0.381047	NA	NA	NA	NA	NA	NA	NA	NA	NA	NA	NA	NA	NA	NA	NA	NA	NA	NA
AKAP2	386	>giNA6005709NArefNANP_009134.1NA PALM2-AKAP2 protein isoform 1 [Homo sapiens]	_DALGDSLQVPVSPSpSTTSSR_		NA	NA	NA	NA	NA	NA	NA	NA	NA	NA	NA	NA	NA	NA	NA	1.0101	0.89812	0.83699	NA	NA	NA	NQ	NQ	NQ	NA	NA	NA	0.81673	0.70491	0.90808	NA	NA	NA	NA	NA	NA	NA	NA	NA	NA	NA	NA	NA	NA	196.03	NA	NQ	NA	134.42	NA	NA	NA	NA	NA	NA	NA	NA	NA	NA	NA	NA	NA	NA	NA	NA	NA	NA	NA	NA	NA	NA	NA	NA	NA	NA	NA	NA	NA	NA	NA	NA	NA	NA	NA	NA	NA	NA	NA	NA	NA	NA	NA	NA	NA	NA	NA	NA	0.0144981	0.433074	0.4978	-0.15502	0.357564	0.490951	-0.256718	0.346208	0.485286	NA	NA	NA	NA	NA	NA	NA	NA	NA	NA	NA	NA	NA	NA	NA	NA	NA	NA	NA	NA	NA	NA	NA	NA	NA	NA	NA	-0.292069	0.441017	0.499955	-0.504489	0.299018	0.499316	-0.139109	0.429722	0.498915	NA	NA	NA	NA	NA	NA	NA	NA	NA	NA	NA	NA	NA	NA	NA	NA	NA	NA	NA	NA	NA	NA	NA	NA	NA	NA	NA
AKAP2	1012	>giNA6005709NArefNANP_009134.1NA PALM2-AKAP2 protein isoform 1 [Homo sapiens]	_VKPPPSPTpTEGPSLQPDLAPEEAAGTQRPK_		NA	NA	NA	NA	NA	NA	NA	NA	NA	NA	NA	NA	NA	NA	NA	NA	NA	NA	NA	NA	NA	NA	NA	NA	NA	NA	NA	NA	NA	NA	NA	NA	NA	NA	NA	NA	1.4486	2.0818	1.5812	NA	NA	NA	NA	NA	NA	NA	NA	NA	NA	NA	NA	65.973	NA	NA	NA	NA	NA	NA	NA	NA	NA	NA	NA	NA	NA	NA	NA	NA	NA	NA	NA	NA	NA	NA	NA	NA	NA	NA	NA	NA	NA	NA	NA	NA	NA	NA	NA	NA	NA	NA	NA	NA	NA	NA	NA	NA	NA	NA	NA	NA	NA	NA	NA	NA	NA	NA	NA	NA	NA	NA	NA	NA	NA	NA	NA	NA	NA	NA	NA	NA	NA	NA	NA	NA	NA	NA	NA	NA	NA	NA	NA	NA	NA	NA	NA	NA	NA	NA	NA	NA	NA	NA	NA	NA	NA	NA	NA	NA	NA	NA	NA	NA	NA	NA	NA	NA	NA	NA	NA	NA	0.534659	0.184855	0.499936	1.05783	0.109062	0.458056	0.66102	0.136542	0.467294
AKAP2	976	>giNA6005709NArefNANP_009134.1NA PALM2-AKAP2 protein isoform 1 [Homo sapiens]	_QVLQpSTQSPR_		NA	NA	NA	NA	NA	NA	NA	NA	NA	NA	NA	NA	NA	NA	NA	NA	NA	NA	1.5365	1.1092	0.73802	NA	NA	NA	NA	NA	NA	NA	NA	NA	NQ	NQ	NQ	NA	NA	NA	NA	NA	NA	NA	NA	NA	NA	NA	NA	116.07	NA	NA	NA	NQ	NA	NA	NA	NA	NA	NA	NA	NA	NA	NA	NA	NA	NA	NA	NA	NA	NA	NA	NA	NA	NA	NA	NA	NA	NA	NA	NA	NA	NA	NA	NA	NA	NA	NA	NA	NA	NA	NA	NA	NA	NA	NA	NA	NA	NA	NA	NA	NA	NA	NA	NA	NA	NA	NA	NA	NA	0.619648	0.0725871	0.449167	0.14952	0.307707	0.488029	-0.438268	0.340985	0.490873	NA	NA	NA	NA	NA	NA	NA	NA	NA	NA	NA	NA	NA	NA	NA	NA	NA	NA	NA	NA	NA	NA	NA	NA	NA	NA	NA	NA	NA	NA	NA	NA	NA	NA	NA	NA	NA	NA	NA	NA	NA	NA	NA	NA	NA	NA	NA	NA	NA	NA	NA	NA	NA	NA
AKAP2	383 385 386 387 388 389 390	>giNA6005709NArefNANP_009134.1NA PALM2-AKAP2 protein isoform 1 [Homo sapiens]	_DALGDSLQVPVpSPpSpSpTpTpSpSR_		NA	NA	NA	NA	NA	NA	NA	NA	NA	NA	NA	NA	NA	NA	NA	NA	NA	NA	NQ	NQ	NQ	NA	NA	NA	NA	NA	NA	NA	NA	NA	NA	NA	NA	NA	NA	NA	NA	NA	NA	NA	NA	NA	NA	NA	NA	NQ	NA	NA	NA	NA	NA	NA	NA	NA	NA	NA	NA	NA	NA	NA	NA	NA	NA	NA	NA	NA	NA	NA	NA	NA	NA	NA	NA	NA	NA	NA	NA	NA	NA	NA	NA	NA	NA	NA	NA	NA	NA	NA	NA	NA	NA	NA	NA	NA	NA	NA	NA	NA	NA	NA	NA	NA	NA	NA	NA	NA	NA	NA	NA	NA	NA	NA	NA	NA	NA	NA	NA	NA	NA	NA	NA	NA	NA	NA	NA	NA	NA	NA	NA	NA	NA	NA	NA	NA	NA	NA	NA	NA	NA	NA	NA	NA	NA	NA	NA	NA	NA	NA	NA	NA	NA	NA	NA	NA	NA	NA	NA	NA	NA	NA	NA	NA	NA	NA	NA	NA	NA	NA	NA
AKAP2	630	>giNA6005709NArefNANP_009134.1NA PALM2-AKAP2 protein isoform 1 [Homo sapiens]	_GQKSPGALEpTPSAAGSQGNTASQGK_		NA	NA	NA	NA	NA	NA	NA	NA	NA	NA	NA	NA	NA	NA	NA	NA	NA	NA	NA	NA	NA	1.1756	0.68589	0.60843	NA	NA	NA	NA	NA	NA	NA	NA	NA	NA	NA	NA	NA	NA	NA	NA	NA	NA	NA	NA	NA	NA	8562	NA	NA	NA	NA	NA	NA	NA	NA	NA	NA	NA	NA	NA	NA	NA	NA	NA	NA	NA	NA	NA	NA	NA	NA	NA	NA	NA	NA	NA	NA	NA	NA	NA	NA	NA	NA	NA	NA	NA	NA	NA	NA	NA	NA	NA	NA	NA	NA	NA	NA	NA	NA	NA	NA	NA	NA	NA	NA	NA	NA	NA	NA	NA	NA	NA	NA	NA	NA	0.233397	0.166988	0.464634	-0.543951	0.433816	0.499792	-0.716837	0.392787	0.499367	NA	NA	NA	NA	NA	NA	NA	NA	NA	NA	NA	NA	NA	NA	NA	NA	NA	NA	NA	NA	NA	NA	NA	NA	NA	NA	NA	NA	NA	NA	NA	NA	NA	NA	NA	NA	NA	NA	NA	NA	NA	NA	NA	NA	NA
AKAP2	951	>giNA6005709NArefNANP_009134.1NA PALM2-AKAP2 protein isoform 1 [Homo sapiens]	_TLpSM(ox)IEEEIR_		NA	NA	NA	NA	NA	NA	NA	NA	NA	NA	NA	NA	3.4865	1.8159	0.52726	NA	NA	NA	NQ	NQ	NQ	0.89198	0.83829	0.78552	NA	NA	NA	0.95668	1.107	0.98584	NA	NA	NA	NA	NA	NA	NQ	NQ	NQ	NA	NA	NA	NA	124.96	NA	NQ	20304	NA	24.718	NA	NA	NQ	NA	NA	NA	NA	NA	NA	NA	NA	NA	NA	NA	NA	NA	NA	NA	NA	NA	NA	NA	NA	NA	NA	NA	NA	NA	NA	NA	NA	NA	NA	NA	NA	NA	NA	NA	NA	1.80178	1.65006e-05	0.000362401	0.860685	0.0259674	0.211626	-0.923414	0.0837096	0.412001	NA	NA	NA	NA	NA	NA	NA	NA	NA	NA	NA	NA	NA	NA	NA	NA	NA	NA	-0.164917	0.416888	0.486405	-0.254479	0.131157	0.484427	-0.34828	0.146976	0.492515	NA	NA	NA	NA	NA	NA	NA	NA	NA	-0.0638917	0.438827	0.499955	0.146655	0.389045	0.499316	-0.0205746	0.487564	0.498915	NA	NA	NA	NA	NA	NA	NA	NA	NA	NA	NA	NA	NA	NA	NA	NA	NA	NA	NA	NA	NA	NA	NA	NA	NA	NA	NA
AKAP2	951	>giNA6005709NArefNANP_009134.1NA PALM2-AKAP2 protein isoform 1 [Homo sapiens]	_TLpSMIEEEIR_		2.208	0.92652	0.49433	NA	NA	NA	1.5598	1.5952	1.133	3.4508	0.34153	0.39972	3.3132	1.7333	0.48661	1.9257	2.5139	1.2785	0.48477	1.1681	0.62987	0.82055	0.49049	0.53804	NA	NA	NA	0.33389	0.39101	1.0718	1.8064	0.51748	0.32916	1.0967	1.5363	1.5494	4.1638	3.4588	1.1365	135.23	NA	144.22	173.91	172.4	139.85	140.73	21978	NA	142.26	153.76	117.13	194.27	1.14274	0.0910007	0.415386	-0.110106	0.441882	0.497639	-1.01645	0.154029	0.494357	NA	NA	NA	NA	NA	NA	NA	NA	NA	0.641361	0.137145	0.48091	0.673737	0.142435	0.479595	0.180148	0.311893	0.497173	1.78693	0.0187418	0.149954	-1.54992	0.0736155	0.370331	-1.32294	0.137012	0.487285	1.72823	3.46785e-05	0.000686489	0.793521	0.0359391	0.257858	-1.03916	0.0589003	0.356575	0.945383	0.00624266	0.095312	1.32993	0.000317915	0.0063745	0.354452	0.140529	0.482975	-1.04463	0.0157858	0.241879	0.224164	0.263171	0.488029	-0.666874	0.239665	0.490296	-0.285337	0.290677	0.464634	-1.0277	0.133236	0.487628	-0.894215	0.216725	0.499367	NA	NA	NA	NA	NA	NA	NA	NA	NA	-1.58256	0.0729907	0.405509	-1.35472	0.0699398	0.369356	0.100036	0.425285	0.498915	0.853117	0.0619887	0.431485	-0.950425	0.0268968	0.262657	-1.60314	0.00192186	0.0443083	0.133169	0.462964	0.499564	0.61946	0.292076	0.499942	0.63171	0.121168	0.445675	2.0579	0.0010474	0.0316722	1.79027	0.0178799	0.180331	0.184598	0.410391	0.499899
AKAP2	390	>giNA6005709NArefNANP_009134.1NA PALM2-AKAP2 protein isoform 1 [Homo sapiens]	_DALGDSLQVPVSPSSTTSpSR_		NA	NA	NA	NA	NA	NA	NA	NA	NA	NA	NA	NA	NA	NA	NA	0.89167	0.77587	0.8159	NA	NA	NA	NA	NA	NA	NA	NA	NA	NA	NA	NA	1.4652	0.92232	0.7037	NA	NA	NA	NA	NA	NA	NA	NA	NA	NA	NA	71.339	NA	NA	NA	NA	72.914	NA	NA	NA	NA	NA	NA	NA	NA	NA	NA	NA	NA	NA	NA	NA	NA	NA	NA	NA	NA	NA	NA	NA	NA	NA	NA	NA	NA	NA	NA	NA	NA	NA	NA	NA	NA	NA	NA	NA	NA	NA	NA	NA	NA	NA	NA	NA	-0.165418	0.261394	0.4978	-0.366113	0.22843	0.490951	-0.293536	0.321832	0.485286	NA	NA	NA	NA	NA	NA	NA	NA	NA	NA	NA	NA	NA	NA	NA	NA	NA	NA	NA	NA	NA	NA	NA	NA	NA	NA	NA	NA	NA	NA	NA	NA	NA	NA	NA	NA	0.551098	0.176736	0.489324	-0.116661	0.398904	0.48154	-0.506968	0.192543	0.48502	NA	NA	NA	NA	NA	NA	NA	NA	NA	NA	NA	NA	NA	NA	NA	NA	NA	NA
AKAP2	352	>giNA6005709NArefNANP_009134.1NA PALM2-AKAP2 protein isoform 1 [Homo sapiens]	_QAPPHIELSNSpSPDPMAEAER_		NA	NA	NA	NA	NA	NA	0.71326	0.82609	1.1125	NA	NA	NA	NA	NA	NA	NA	NA	NA	NA	NA	NA	NA	NA	NA	NA	NA	NA	NA	NA	NA	NA	NA	NA	NA	NA	NA	1.2043	1.0817	0.94036	NA	NA	132.7	NA	NA	NA	NA	NA	NA	NA	NA	NA	170.99	NA	NA	NA	NA	NA	NA	NA	NA	NA	NA	NA	NA	NA	NA	NA	NA	NA	NA	-0.4875	0.0651471	0.354249	-0.275629	0.280178	0.499638	0.153805	0.341932	0.497173	NA	NA	NA	NA	NA	NA	NA	NA	NA	NA	NA	NA	NA	NA	NA	NA	NA	NA	NA	NA	NA	NA	NA	NA	NA	NA	NA	NA	NA	NA	NA	NA	NA	NA	NA	NA	NA	NA	NA	NA	NA	NA	NA	NA	NA	NA	NA	NA	NA	NA	NA	NA	NA	NA	NA	NA	NA	NA	NA	NA	NA	NA	NA	NA	NA	NA	NA	NA	NA	NA	NA	NA	NA	NA	NA	NA	NA	NA	NA	NA	NA	0.268195	0.303011	0.499936	0.1133	0.455398	0.497448	-0.0887149	0.398613	0.499899
AKAP2	1011	>giNA6005709NArefNANP_009134.1NA PALM2-AKAP2 protein isoform 1 [Homo sapiens]	_VKPPPSPpTTEGPSLQPDLAPEEAAGTQRPK_		NA	NA	NA	NA	NA	NA	NA	NA	NA	NA	NA	NA	1.5256	1.5877	1.0353	NA	NA	NA	NA	NA	NA	NA	NA	NA	NA	NA	NA	NA	NA	NA	NA	NA	NA	NA	NA	NA	NA	NA	NA	NA	NA	NA	NA	77.314	NA	NA	NA	NA	NA	NA	NA	NA	NA	NA	NA	NA	NA	NA	NA	NA	NA	NA	NA	NA	NA	NA	NA	NA	NA	NA	NA	NA	NA	NA	NA	NA	NA	NA	NA	NA	NA	NA	NA	NA	NA	NA	NA	NA	0.609377	0.0895422	0.380252	0.666938	0.0631449	0.349855	0.0500489	0.385212	0.499861	NA	NA	NA	NA	NA	NA	NA	NA	NA	NA	NA	NA	NA	NA	NA	NA	NA	NA	NA	NA	NA	NA	NA	NA	NA	NA	NA	NA	NA	NA	NA	NA	NA	NA	NA	NA	NA	NA	NA	NA	NA	NA	NA	NA	NA	NA	NA	NA	NA	NA	NA	NA	NA	NA	NA	NA	NA	NA	NA	NA	NA	NA	NA	NA	NA	NA	NA	NA	NA	NA	NA	NA
AKAP2	977	>giNA6005709NArefNANP_009134.1NA PALM2-AKAP2 protein isoform 1 [Homo sapiens]	_QVLQSpTQSPR_		NA	NA	NA	NA	NA	NA	NA	NA	NA	NA	NA	NA	NA	NA	NA	NA	NA	NA	NA	NA	NA	NA	NA	NA	NA	NA	NA	NA	NA	NA	NA	NA	NA	NA	NA	NA	NQ	NQ	NQ	NA	NA	NA	NA	NA	NA	NA	NA	NA	NA	NA	NA	NQ	NA	NA	NA	NA	NA	NA	NA	NA	NA	NA	NA	NA	NA	NA	NA	NA	NA	NA	NA	NA	NA	NA	NA	NA	NA	NA	NA	NA	NA	NA	NA	NA	NA	NA	NA	NA	NA	NA	NA	NA	NA	NA	NA	NA	NA	NA	NA	NA	NA	NA	NA	NA	NA	NA	NA	NA	NA	NA	NA	NA	NA	NA	NA	NA	NA	NA	NA	NA	NA	NA	NA	NA	NA	NA	NA	NA	NA	NA	NA	NA	NA	NA	NA	NA	NA	NA	NA	NA	NA	NA	NA	NA	NA	NA	NA	NA	NA	NA	NA	NA	NA	NA	NA	NA	NA	NA	NA	NA	NA	NA	NA	NA	NA	NA	NA	NA	NA
AKAP2	624	>giNA6005709NArefNANP_009134.1NA PALM2-AKAP2 protein isoform 1 [Homo sapiens]	_pSPGALETPSAAGSQGNTASQGK_		NA	NA	NA	NA	NA	NA	1.0322	0.97582	0.98688	2.8099	2.1332	0.80737	NA	NA	NA	NA	NA	NA	NA	NA	NA	NA	NA	NA	NA	NA	NA	NA	NA	NA	NA	NA	NA	NA	NA	NA	NA	NA	NA	NA	NA	224.6	124.14	NA	NA	NA	NA	NA	NA	NA	NA	NA	NA	NA	NA	NA	NA	NA	NA	NA	NA	NA	NA	NA	NA	NA	NA	NA	NA	NA	0.0457225	0.496465	0.499688	-0.035313	0.434372	0.499638	-0.0190534	0.465999	0.49755	1.49052	0.0427901	0.254023	1.09302	0.0449674	0.288847	-0.308698	0.437353	0.499895	NA	NA	NA	NA	NA	NA	NA	NA	NA	NA	NA	NA	NA	NA	NA	NA	NA	NA	NA	NA	NA	NA	NA	NA	NA	NA	NA	NA	NA	NA	NA	NA	NA	NA	NA	NA	NA	NA	NA	NA	NA	NA	NA	NA	NA	NA	NA	NA	NA	NA	NA	NA	NA	NA	NA	NA	NA	NA	NA	NA	NA	NA	NA	NA	NA	NA	NA	NA	NA	NA	NA	NA	NA	NA	NA	NA	NA	NA	NA	NA	NA
AKAP2	976 977 979	>giNA6005709NArefNANP_009134.1NA PALM2-AKAP2 protein isoform 1 [Homo sapiens]	_QVLQpSpTQpSPR_		0.65793	0.76343	1.2937	NA	NA	NA	NA	NA	NA	NA	NA	NA	NA	NA	NA	NA	NA	NA	NA	NA	NA	NA	NA	NA	NA	NA	NA	NA	NA	NA	NA	NA	NA	NA	NA	NA	NA	NA	NA	4.7353	NA	NA	NA	NA	NA	NA	NA	NA	NA	NA	NA	NA	-0.603994	0.0982342	0.425548	-0.389432	0.319163	0.497639	0.371503	0.132077	0.4701	NA	NA	NA	NA	NA	NA	NA	NA	NA	NA	NA	NA	NA	NA	NA	NA	NA	NA	NA	NA	NA	NA	NA	NA	NA	NA	NA	NA	NA	NA	NA	NA	NA	NA	NA	NA	NA	NA	NA	NA	NA	NA	NA	NA	NA	NA	NA	NA	NA	NA	NA	NA	NA	NA	NA	NA	NA	NA	NA	NA	NA	NA	NA	NA	NA	NA	NA	NA	NA	NA	NA	NA	NA	NA	NA	NA	NA	NA	NA	NA	NA	NA	NA	NA	NA	NA	NA	NA	NA	NA	NA	NA	NA	NA	NA	NA	NA	NA	NA	NA	NA	NA	NA	NA	NA	NA	NA	NA
AKAP2	632	>giNA6005709NArefNANP_009134.1NA PALM2-AKAP2 protein isoform 1 [Homo sapiens]	_SPGALETPpSAAGSQGNTASQGK_		NA	NA	NA	NA	NA	NA	0.96951	0.69669	0.73157	NA	NA	NA	NA	NA	NA	NA	NA	NA	NA	NA	NA	NA	NA	NA	NA	NA	NA	NA	NA	NA	NA	NA	NA	NA	NA	NA	NA	NA	NA	NA	NA	148.49	NA	NA	NA	NA	NA	NA	NA	NA	NA	NA	NA	NA	NA	NA	NA	NA	NA	NA	NA	NA	NA	NA	NA	NA	NA	NA	NA	NA	-0.0446723	0.395951	0.499688	-0.521411	0.156522	0.496884	-0.450932	0.178439	0.497173	NA	NA	NA	NA	NA	NA	NA	NA	NA	NA	NA	NA	NA	NA	NA	NA	NA	NA	NA	NA	NA	NA	NA	NA	NA	NA	NA	NA	NA	NA	NA	NA	NA	NA	NA	NA	NA	NA	NA	NA	NA	NA	NA	NA	NA	NA	NA	NA	NA	NA	NA	NA	NA	NA	NA	NA	NA	NA	NA	NA	NA	NA	NA	NA	NA	NA	NA	NA	NA	NA	NA	NA	NA	NA	NA	NA	NA	NA	NA	NA	NA	NA	NA	NA	NA	NA	NA	NA	NA	NA
AKAP2	383 385 386 388	>giNA6005709NArefNANP_009134.1NA PALM2-AKAP2 protein isoform 1 [Homo sapiens]	_DALGDSLQVPVpSPpSpSTpTSSR_		NA	NA	NA	NA	NA	NA	NA	NA	NA	NA	NA	NA	0.95203	0.54962	0.6089	NA	NA	NA	NA	NA	NA	NA	NA	NA	NA	NA	NA	NA	NA	NA	NA	NA	NA	NA	NA	NA	NA	NA	NA	NA	NA	NA	NA	47.614	NA	NA	NA	NA	NA	NA	NA	NA	NA	NA	NA	NA	NA	NA	NA	NA	NA	NA	NA	NA	NA	NA	NA	NA	NA	NA	NA	NA	NA	NA	NA	NA	NA	NA	NA	NA	NA	NA	NA	NA	NA	NA	NA	NA	-0.0709211	0.382483	0.499659	-0.863494	0.106418	0.442685	-0.715723	0.146575	0.490953	NA	NA	NA	NA	NA	NA	NA	NA	NA	NA	NA	NA	NA	NA	NA	NA	NA	NA	NA	NA	NA	NA	NA	NA	NA	NA	NA	NA	NA	NA	NA	NA	NA	NA	NA	NA	NA	NA	NA	NA	NA	NA	NA	NA	NA	NA	NA	NA	NA	NA	NA	NA	NA	NA	NA	NA	NA	NA	NA	NA	NA	NA	NA	NA	NA	NA	NA	NA	NA	NA	NA	NA
AKAP2	624	>giNA6005709NArefNANP_009134.1NA PALM2-AKAP2 protein isoform 1 [Homo sapiens]	_GQKpSPGALETPSAAGSQGNTASQGK_		0.86119	0.57944	0.76779	NA	NA	NA	1.1715	1.2258	1.1769	NA	NA	NA	0.77164	0.78565	1.1057	1.0323	1.1088	1.0416	0.8336	0.75363	0.87147	1.1708	0.42186	0.42023	NA	NA	NA	1.0358	1.0777	0.87819	0.77651	0.47047	0.6215	1.5892	1.4482	1.0166	NA	NA	NA	158.37	NA	219.89	NA	187.77	187.9	213.11	9767	NA	123.89	107.26	230.11	NA	-0.215597	0.261164	0.49986	-0.787269	0.175855	0.497639	-0.381216	0.384169	0.499989	NA	NA	NA	NA	NA	NA	NA	NA	NA	0.228357	0.370251	0.499688	0.293724	0.34187	0.499638	0.234992	0.253375	0.497173	NA	NA	NA	NA	NA	NA	NA	NA	NA	-0.374	0.130431	0.460954	-0.348041	0.323078	0.49834	0.14496	0.28729	0.499861	0.0458623	0.465522	0.4978	0.148999	0.39414	0.490951	0.0588014	0.394089	0.48577	-0.262573	0.286778	0.486458	-0.408072	0.369327	0.490165	-0.198477	0.461121	0.499032	0.227495	0.171424	0.464634	-1.24516	0.047554	0.346403	-1.25075	0.0350779	0.27809	NA	NA	NA	NA	NA	NA	NA	NA	NA	0.0507455	0.355503	0.499955	0.107956	0.412619	0.499316	-0.187395	0.406515	0.498915	-0.364924	0.196607	0.489324	-1.08783	0.0137593	0.171384	-0.686174	0.115234	0.47537	0.668301	0.136152	0.474298	0.534261	0.324897	0.499942	0.0237521	0.468372	0.499888	NA	NA	NA	NA	NA	NA	NA	NA	NA
AKAP2	1009	>giNA6005709NArefNANP_009134.1NA PALM2-AKAP2 protein isoform 1 [Homo sapiens]	_VKPPPpSPTTEGPSLQPDLAPEEAAGTQRPK_		NA	NA	NA	NA	NA	NA	1.1751	1.3681	1.1222	1.9864	1.7138	0.94661	NA	NA	NA	NA	NA	NA	NA	NA	NA	NA	NA	NA	NA	NA	NA	NA	NA	NA	NA	NA	NA	1.5175	2.4544	1.5954	1.3852	2.2205	1.5981	NA	NA	90.554	74.451	NA	NA	NA	NA	NA	NA	NA	101.84	97.755	NA	NA	NA	NA	NA	NA	NA	NA	NA	NA	NA	NA	NA	NA	NA	NA	NA	NA	0.232784	0.367171	0.499688	0.452174	0.24717	0.499638	0.16633	0.327511	0.497173	0.990156	0.133642	0.470041	0.777199	0.111096	0.44529	-0.0791579	0.45342	0.499895	NA	NA	NA	NA	NA	NA	NA	NA	NA	NA	NA	NA	NA	NA	NA	NA	NA	NA	NA	NA	NA	NA	NA	NA	NA	NA	NA	NA	NA	NA	NA	NA	NA	NA	NA	NA	NA	NA	NA	NA	NA	NA	NA	NA	NA	NA	NA	NA	NA	NA	NA	NA	NA	NA	NA	NA	NA	NA	NA	NA	NA	NA	NA	0.601697	0.165348	0.499331	1.29537	0.0989833	0.4316	0.673918	0.104841	0.40776	0.470094	0.210515	0.499936	1.15088	0.089827	0.428499	0.676358	0.130511	0.457886
AKAP3	205	>giNA21493041NArefNANP_006413.2NA A-kinase anchor protein 3 [Homo sapiens]	_VSGpSSQSPPNLK_		NA	NA	NA	NA	NA	NA	NA	NA	NA	NA	NA	NA	NA	NA	NA	0.63467	0.69885	1.4099	NA	NA	NA	NA	NA	NA	NA	NA	NA	NA	NA	NA	NA	NA	NA	NA	NA	NA	NA	NA	NA	NA	NA	NA	NA	NA	96.705	NA	NA	NA	NA	NA	NA	NA	NA	NA	NA	NA	NA	NA	NA	NA	NA	NA	NA	NA	NA	NA	NA	NA	NA	NA	NA	NA	NA	NA	NA	NA	NA	NA	NA	NA	NA	NA	NA	NA	NA	NA	NA	NA	NA	NA	NA	NA	NA	NA	NA	NA	NA	-0.655921	0.0273168	0.243714	-0.516945	0.155084	0.490951	0.495593	0.0715587	0.388472	NA	NA	NA	NA	NA	NA	NA	NA	NA	NA	NA	NA	NA	NA	NA	NA	NA	NA	NA	NA	NA	NA	NA	NA	NA	NA	NA	NA	NA	NA	NA	NA	NA	NA	NA	NA	NA	NA	NA	NA	NA	NA	NA	NA	NA	NA	NA	NA	NA	NA	NA	NA	NA	NA	NA	NA	NA	NA	NA	NA	NA	NA	NA
AKAP5	178	>giNA158187521NArefNANP_004848.3NA A-kinase anchor protein 5 [Homo sapiens]	_AKpSTQDLSEGISR_		NA	NA	NA	NA	NA	NA	1.2598	1.0379	0.81099	0.80001	0.22814	0.33109	NA	NA	NA	NA	NA	NA	0.96453	0.42042	0.45749	NA	NA	NA	NA	NA	NA	NA	NA	NA	NA	NA	NA	NA	NA	NA	NA	NA	NA	NA	NA	128.12	149.42	NA	NA	99.615	NA	NA	NA	NA	NA	NA	NA	NA	NA	NA	NA	NA	NA	NA	NA	NA	NA	NA	NA	NA	NA	NA	NA	NA	0.333195	0.299921	0.499688	0.0536674	0.495679	0.499638	-0.302244	0.2632	0.497173	-0.32191	0.231955	0.49977	-2.13201	0.0224243	0.191501	-1.5947	0.089363	0.446151	NA	NA	NA	NA	NA	NA	NA	NA	NA	NA	NA	NA	NA	NA	NA	NA	NA	NA	-0.052102	0.446019	0.488889	-1.2501	0.0858171	0.437492	-1.12819	0.0954482	0.457256	NA	NA	NA	NA	NA	NA	NA	NA	NA	NA	NA	NA	NA	NA	NA	NA	NA	NA	NA	NA	NA	NA	NA	NA	NA	NA	NA	NA	NA	NA	NA	NA	NA	NA	NA	NA	NA	NA	NA	NA	NA	NA	NA	NA	NA	NA	NA	NA	NA	NA	NA	NA	NA	NA
AKAP5	178	>giNA158187521NArefNANP_004848.3NA A-kinase anchor protein 5 [Homo sapiens]	_AKpSTQDLSEGISRK_		1.1696	0.23643	0.18948	NA	NA	NA	NA	NA	NA	0.7834	0.25955	0.1443	NA	NA	NA	NA	NA	NA	NA	NA	NA	NA	NA	NA	NA	NA	NA	NA	NA	NA	1.4305	1.1853	0.77442	NA	NA	NA	NA	NA	NA	95.441	NA	NA	77.128	NA	NA	NA	NA	NA	NA	61.035	NA	NA	0.226015	0.467096	0.49986	-2.08051	0.0075364	0.0958303	-2.39988	0.00469262	0.0638998	NA	NA	NA	NA	NA	NA	NA	NA	NA	NA	NA	NA	NA	NA	NA	NA	NA	NA	-0.352179	0.215469	0.49977	-1.94592	0.0337673	0.242645	-2.79286	0.00713089	0.129161	NA	NA	NA	NA	NA	NA	NA	NA	NA	NA	NA	NA	NA	NA	NA	NA	NA	NA	NA	NA	NA	NA	NA	NA	NA	NA	NA	NA	NA	NA	NA	NA	NA	NA	NA	NA	NA	NA	NA	NA	NA	NA	NA	NA	NA	NA	NA	NA	NA	NA	NA	NA	NA	NA	0.516519	0.195449	0.489324	0.245252	0.29141	0.48154	-0.368812	0.269706	0.48502	NA	NA	NA	NA	NA	NA	NA	NA	NA	NA	NA	NA	NA	NA	NA	NA	NA	NA
AKAP5	81	>giNA158187521NArefNANP_004848.3NA A-kinase anchor protein 5 [Homo sapiens]	_GAWApSLKR_		NA	NA	NA	NA	NA	NA	1.2657	1.8124	1.5481	0.39356	0.4378	0.46026	1.213	1.1904	0.9768	NA	NA	NA	NA	NA	NA	NA	NA	NA	NA	NA	NA	NA	NA	NA	NA	NA	NA	NA	NA	NA	NA	NA	NA	NA	NA	58.414	98.154	73.815	NA	NA	NA	NA	NA	NA	NA	NA	NA	NA	NA	NA	NA	NA	NA	NA	NA	NA	NA	NA	NA	NA	NA	NA	NA	NA	0.339935	0.295611	0.499688	0.857901	0.0822185	0.384832	0.630499	0.0277774	0.206996	-1.34534	0.00469382	0.0598152	-1.19166	0.1342	0.481012	-1.11948	0.182455	0.499895	0.27858	0.286191	0.499659	0.251446	0.26128	0.49834	-0.0338649	0.478648	0.499861	NA	NA	NA	NA	NA	NA	NA	NA	NA	NA	NA	NA	NA	NA	NA	NA	NA	NA	NA	NA	NA	NA	NA	NA	NA	NA	NA	NA	NA	NA	NA	NA	NA	NA	NA	NA	NA	NA	NA	NA	NA	NA	NA	NA	NA	NA	NA	NA	NA	NA	NA	NA	NA	NA	NA	NA	NA	NA	NA	NA	NA	NA	NA	NA	NA	NA	NA	NA	NA	NA	NA	NA
AKAP6		REV__>giNA21493045NArefNANP_004265.3NA A-kinase anchor protein 6 [Homo sapiens]	_SYSpTLWSELSTR_		NA	NA	NA	NA	NA	NA	NA	NA	NA	NA	NA	NA	NA	NA	NA	NA	NA	NA	NA	NA	NA	1.1014	0.8349	0.78074	NA	NA	NA	NA	NA	NA	NA	NA	NA	NA	NA	NA	NA	NA	NA	NA	NA	NA	NA	NA	NA	NA	11139	NA	NA	NA	NA	NA	NA	NA	NA	NA	NA	NA	NA	NA	NA	NA	NA	NA	NA	NA	NA	NA	NA	NA	NA	NA	NA	NA	NA	NA	NA	NA	NA	NA	NA	NA	NA	NA	NA	NA	NA	NA	NA	NA	NA	NA	NA	NA	NA	NA	NA	NA	NA	NA	NA	NA	NA	NA	NA	NA	NA	NA	NA	NA	NA	NA	NA	NA	NA	0.139339	0.246375	0.464634	-0.260325	0.135303	0.489422	-0.357086	0.154866	0.498155	NA	NA	NA	NA	NA	NA	NA	NA	NA	NA	NA	NA	NA	NA	NA	NA	NA	NA	NA	NA	NA	NA	NA	NA	NA	NA	NA	NA	NA	NA	NA	NA	NA	NA	NA	NA	NA	NA	NA	NA	NA	NA	NA	NA	NA
AKAP8	681	>giNA5031579NArefNANP_005849.1NA A-kinase anchor protein 8 [Homo sapiens]	_VAPAPAAADAEVEQpTDAESK_		NA	NA	NA	NA	NA	NA	NA	NA	NA	NA	NA	NA	NA	NA	NA	0.88782	0.89902	1.2121	NA	NA	NA	NA	NA	NA	NA	NA	NA	NA	NA	NA	NA	NA	NA	NA	NA	NA	NA	NA	NA	NA	NA	NA	NA	NA	33.327	NA	NA	NA	NA	NA	NA	NA	NA	NA	NA	NA	NA	NA	NA	NA	NA	NA	NA	NA	NA	NA	NA	NA	NA	NA	NA	NA	NA	NA	NA	NA	NA	NA	NA	NA	NA	NA	NA	NA	NA	NA	NA	NA	NA	NA	NA	NA	NA	NA	NA	NA	NA	-0.171661	0.256111	0.4978	-0.153575	0.358533	0.490951	0.277509	0.19288	0.485286	NA	NA	NA	NA	NA	NA	NA	NA	NA	NA	NA	NA	NA	NA	NA	NA	NA	NA	NA	NA	NA	NA	NA	NA	NA	NA	NA	NA	NA	NA	NA	NA	NA	NA	NA	NA	NA	NA	NA	NA	NA	NA	NA	NA	NA	NA	NA	NA	NA	NA	NA	NA	NA	NA	NA	NA	NA	NA	NA	NA	NA	NA	NA
AKAP8	328	>giNA5031579NArefNANP_005849.1NA A-kinase anchor protein 8 [Homo sapiens]	_VDSEGDFpSENDDAAGDFR_		NA	NA	NA	NA	NA	NA	0.91616	0.84062	0.9073	0.95696	0.6877	0.67907	1.2273	1.1283	0.95942	0.94493	0.76375	0.84038	0.643	0.61489	1.3316	NA	NA	NA	NA	NA	NA	0.56417	0.91217	0.91098	1.1478	1.3305	1.2924	NA	NA	NA	0.57102	0.58226	0.93882	NA	NA	305.77	260.14	280.97	258.54	174.91	NA	NA	215.12	207.54	NA	294.16	NA	NA	NA	NA	NA	NA	NA	NA	NA	NA	NA	NA	NA	NA	NA	NA	NA	NA	-0.126329	0.310592	0.499688	-0.250474	0.295062	0.499638	-0.140348	0.374437	0.497173	-0.0634695	0.396883	0.49977	-0.540149	0.314306	0.499631	-0.558368	0.348959	0.499895	0.295488	0.2728	0.499659	0.174151	0.317775	0.49834	-0.0597656	0.495545	0.499861	-0.0817206	0.337178	0.4978	-0.388828	0.216281	0.490951	-0.250886	0.350131	0.485286	-0.637109	0.0929437	0.478376	-0.7016	0.243887	0.488029	0.413161	0.158422	0.490296	NA	NA	NA	NA	NA	NA	NA	NA	NA	NA	NA	NA	NA	NA	NA	NA	NA	NA	-0.825798	0.245625	0.499955	-0.132625	0.455348	0.499316	-0.134509	0.431946	0.498915	0.198871	0.414498	0.492705	0.411969	0.173534	0.48154	0.370053	0.218594	0.48502	NA	NA	NA	NA	NA	NA	NA	NA	NA	-0.808387	0.179673	0.499936	-0.780265	0.190839	0.497448	-0.0910795	0.397042	0.499899
AKAP8	339	>giNA5031579NArefNANP_005849.1NA A-kinase anchor protein 8 [Homo sapiens]	_pSGDEEFKGEDELCDSGR_		NA	NA	NA	NA	NA	NA	NA	NA	NA	NA	NA	NA	NA	NA	NA	NA	NA	NA	1.2917	4.6489	3.8545	NA	NA	NA	NA	NA	NA	NA	NA	NA	1.2887	6.0479	5.5303	NA	NA	NA	NA	NA	NA	NA	NA	NA	NA	NA	NA	116.55	NA	NA	NA	124.55	NA	NA	NA	NA	NA	NA	NA	NA	NA	NA	NA	NA	NA	NA	NA	NA	NA	NA	NA	NA	NA	NA	NA	NA	NA	NA	NA	NA	NA	NA	NA	NA	NA	NA	NA	NA	NA	NA	NA	NA	NA	NA	NA	NA	NA	NA	NA	NA	NA	NA	NA	NA	NA	NA	NA	NA	0.369271	0.196617	0.486458	2.21689	1.75771e-05	0.00063366	1.94654	5.64626e-05	0.00180429	NA	NA	NA	NA	NA	NA	NA	NA	NA	NA	NA	NA	NA	NA	NA	NA	NA	NA	NA	NA	NA	NA	NA	NA	NA	NA	NA	0.365916	0.289924	0.489324	2.59643	6.64579e-10	3.18795e-08	2.46736	8.39526e-07	4.03357e-05	NA	NA	NA	NA	NA	NA	NA	NA	NA	NA	NA	NA	NA	NA	NA	NA	NA	NA
AKAP8	323 328	>giNA5031579NArefNANP_005849.1NA A-kinase anchor protein 8 [Homo sapiens]	_VDpSEGDFpSENDDAAGDFR_		0.77858	0.76458	0.92983	NA	NA	NA	1.0573	1.1351	0.99097	NA	NA	NA	1.0326	1.0433	0.94089	NA	NA	NA	0.90248	0.80498	1.156	NA	NA	NA	NA	NA	NA	1.1381	1.1294	0.1308	NA	NA	NA	NA	NA	NA	1.13	0.67946	0.48747	290.41	NA	269.4	NA	137.48	NA	223.94	NA	NA	180.8	NA	NA	269.94	-0.361083	0.18836	0.49986	-0.387261	0.320063	0.497639	-0.104961	0.483712	0.499989	NA	NA	NA	NA	NA	NA	NA	NA	NA	0.0803848	0.476811	0.499688	0.182819	0.415219	0.499638	-0.0130867	0.470592	0.498065	NA	NA	NA	NA	NA	NA	NA	NA	NA	0.0462815	0.493025	0.499659	0.0611541	0.40826	0.49834	-0.087902	0.477759	0.499861	NA	NA	NA	NA	NA	NA	NA	NA	NA	-0.148033	0.370551	0.486458	-0.312975	0.41413	0.497997	0.209141	0.267487	0.490296	NA	NA	NA	NA	NA	NA	NA	NA	NA	NA	NA	NA	NA	NA	NA	NA	NA	NA	0.186627	0.265264	0.499955	0.175557	0.371697	0.499316	-2.93457	0.000148398	0.00423377	NA	NA	NA	NA	NA	NA	NA	NA	NA	NA	NA	NA	NA	NA	NA	NA	NA	NA	0.176323	0.350374	0.499936	-0.557539	0.264032	0.497448	-1.03661	0.0294078	0.178441
AKAP8	323	>giNA5031579NArefNANP_005849.1NA A-kinase anchor protein 8 [Homo sapiens]	_VDpSEGDFSENDDAAGDFR_		NA	NA	NA	NA	NA	NA	NA	NA	NA	NA	NA	NA	1.2068	1.1574	0.89262	NA	NA	NA	1.2029	0.89758	0.5026	NA	NA	NA	NA	NA	NA	NA	NA	NA	NA	NA	NA	NA	NA	NA	NA	NA	NA	NA	NA	NA	NA	85.107	NA	23.285	NA	NA	NA	NA	NA	NA	NA	NA	NA	NA	NA	NA	NA	NA	NA	NA	NA	NA	NA	NA	NA	NA	NA	NA	NA	NA	NA	NA	NA	NA	NA	NA	NA	NA	NA	NA	NA	NA	NA	NA	NA	NA	0.271187	0.292142	0.499659	0.210888	0.290277	0.49834	-0.163882	0.430048	0.499861	NA	NA	NA	NA	NA	NA	NA	NA	NA	0.266517	0.272162	0.486458	-0.155888	0.490364	0.499758	-0.992517	0.128962	0.490296	NA	NA	NA	NA	NA	NA	NA	NA	NA	NA	NA	NA	NA	NA	NA	NA	NA	NA	NA	NA	NA	NA	NA	NA	NA	NA	NA	NA	NA	NA	NA	NA	NA	NA	NA	NA	NA	NA	NA	NA	NA	NA	NA	NA	NA	NA	NA	NA	NA	NA	NA	NA	NA	NA
AKAP9	963	>giNA22538387NArefNANP_005742.4NA A-kinase anchor protein 9 isoform 2 [Homo sapiens]	_LSDLpSEQLK_		NQ	NQ	NQ	NA	NA	NA	NA	NA	NA	NA	NA	NA	NA	NA	NA	NA	NA	NA	NA	NA	NA	NA	NA	NA	NA	NA	NA	NA	NA	NA	NA	NA	NA	NA	NA	NA	NA	NA	NA	NQ	NA	NA	NA	NA	NA	NA	NA	NA	NA	NA	NA	NA	NA	NA	NA	NA	NA	NA	NA	NA	NA	NA	NA	NA	NA	NA	NA	NA	NA	NA	NA	NA	NA	NA	NA	NA	NA	NA	NA	NA	NA	NA	NA	NA	NA	NA	NA	NA	NA	NA	NA	NA	NA	NA	NA	NA	NA	NA	NA	NA	NA	NA	NA	NA	NA	NA	NA	NA	NA	NA	NA	NA	NA	NA	NA	NA	NA	NA	NA	NA	NA	NA	NA	NA	NA	NA	NA	NA	NA	NA	NA	NA	NA	NA	NA	NA	NA	NA	NA	NA	NA	NA	NA	NA	NA	NA	NA	NA	NA	NA	NA	NA	NA	NA	NA	NA	NA	NA	NA	NA	NA	NA	NA	NA	NA	NA	NA	NA	NA
AKAP9	927	>giNA22538387NArefNANP_005742.4NA A-kinase anchor protein 9 isoform 2 [Homo sapiens]	_TFVAEpTLEM(ox)GEVVEK_		NA	NA	NA	NA	NA	NA	NA	NA	NA	NA	NA	NA	NA	NA	NA	NA	NA	NA	NA	NA	NA	NA	NA	NA	NA	NA	NA	0.99057	1.2843	1.1657	NA	NA	NA	NA	NA	NA	NA	NA	NA	NA	NA	NA	NA	NA	NA	NA	NA	NA	37.908	NA	NA	NA	NA	NA	NA	NA	NA	NA	NA	NA	NA	NA	NA	NA	NA	NA	NA	NA	NA	NA	NA	NA	NA	NA	NA	NA	NA	NA	NA	NA	NA	NA	NA	NA	NA	NA	NA	NA	NA	NA	NA	NA	NA	NA	NA	NA	NA	NA	NA	NA	NA	NA	NA	NA	NA	NA	NA	NA	NA	NA	NA	NA	NA	NA	NA	NA	NA	NA	NA	NA	NA	NA	NA	NA	NA	NA	NA	NA	NA	NA	NA	NA	NA	-0.0136692	0.40175	0.499955	0.360982	0.267752	0.499316	0.221197	0.334344	0.498915	NA	NA	NA	NA	NA	NA	NA	NA	NA	NA	NA	NA	NA	NA	NA	NA	NA	NA	NA	NA	NA	NA	NA	NA	NA	NA	NA
AKAP9	3842	>giNA22538387NArefNANP_005742.4NA A-kinase anchor protein 9 isoform 2 [Homo sapiens]	_SDLDYIRpSPLPFQNR_		NA	NA	NA	NA	NA	NA	NA	NA	NA	NA	NA	NA	0.9055	1.1743	1.093	NA	NA	NA	NA	NA	NA	NA	NA	NA	NA	NA	NA	NA	NA	NA	1.0587	1.0812	0.97063	NA	NA	NA	1.0993	2.3101	2.2973	NA	NA	NA	NA	62.242	NA	NA	NA	NA	NA	61.528	NA	105.47	NA	NA	NA	NA	NA	NA	NA	NA	NA	NA	NA	NA	NA	NA	NA	NA	NA	NA	NA	NA	NA	NA	NA	NA	NA	NA	NA	NA	NA	NA	NA	NA	NA	NA	NA	NA	-0.143213	0.310003	0.499659	0.231801	0.275138	0.49834	0.128293	0.303627	0.499861	NA	NA	NA	NA	NA	NA	NA	NA	NA	NA	NA	NA	NA	NA	NA	NA	NA	NA	NA	NA	NA	NA	NA	NA	NA	NA	NA	NA	NA	NA	NA	NA	NA	NA	NA	NA	NA	NA	NA	NA	NA	NA	NA	NA	NA	0.0822938	0.492762	0.49976	0.112633	0.405855	0.481547	-0.0430066	0.494942	0.499081	NA	NA	NA	NA	NA	NA	NA	NA	NA	0.136585	0.371662	0.499936	1.20796	0.079349	0.400063	1.19994	0.0187863	0.128265
AKAP9	1642	>giNA22538387NArefNANP_005742.4NA A-kinase anchor protein 9 isoform 2 [Homo sapiens]	_SpSIDNENLVSER_		NA	NA	NA	NA	NA	NA	NA	NA	NA	NA	NA	NA	NA	NA	NA	NA	NA	NA	NQ	NQ	NQ	NA	NA	NA	NA	NA	NA	NA	NA	NA	NA	NA	NA	NA	NA	NA	NA	NA	NA	NA	NA	NA	NA	NA	NA	NQ	NA	NA	NA	NA	NA	NA	NA	NA	NA	NA	NA	NA	NA	NA	NA	NA	NA	NA	NA	NA	NA	NA	NA	NA	NA	NA	NA	NA	NA	NA	NA	NA	NA	NA	NA	NA	NA	NA	NA	NA	NA	NA	NA	NA	NA	NA	NA	NA	NA	NA	NA	NA	NA	NA	NA	NA	NA	NA	NA	NA	NA	NA	NA	NA	NA	NA	NA	NA	NA	NA	NA	NA	NA	NA	NA	NA	NA	NA	NA	NA	NA	NA	NA	NA	NA	NA	NA	NA	NA	NA	NA	NA	NA	NA	NA	NA	NA	NA	NA	NA	NA	NA	NA	NA	NA	NA	NA	NA	NA	NA	NA	NA	NA	NA	NA	NA	NA	NA	NA	NA	NA	NA	NA
AKIRIN1	22	>giNA13375791NArefNANP_078871.1NA akirin-1 isoform 1 [Homo sapiens]	_RPMEFEAALLSPGpSPK_		1.2867	0.80873	0.78597	1.0045	0.87673	0.81492	0.81864	0.80277	1.1161	1.066	0.97707	0.95134	0.95777	0.87055	0.86174	NA	NA	NA	NA	NA	NA	NA	NA	NA	NA	NA	NA	NA	NA	NA	NA	NA	NA	NA	NA	NA	0.75723	0.99043	1.0114	126.37	102.11	100.76	81.476	122.18	NA	NA	NA	NA	NA	NA	NA	117.54	0.363676	0.393355	0.49986	-0.30627	0.354342	0.497639	-0.347454	0.398964	0.499989	0.00647756	0.483526	0.495823	-0.189795	0.425744	0.49926	-0.29527	0.30822	0.499889	-0.288699	0.170504	0.499688	-0.316941	0.256554	0.499638	0.158466	0.336537	0.497173	0.0922074	0.494053	0.49977	-0.0334662	0.499442	0.499757	-0.0719671	0.447746	0.499895	-0.0622488	0.391524	0.499659	-0.200001	0.407816	0.49834	-0.214675	0.398671	0.499861	NA	NA	NA	NA	NA	NA	NA	NA	NA	NA	NA	NA	NA	NA	NA	NA	NA	NA	NA	NA	NA	NA	NA	NA	NA	NA	NA	NA	NA	NA	NA	NA	NA	NA	NA	NA	NA	NA	NA	NA	NA	NA	NA	NA	NA	NA	NA	NA	NA	NA	NA	NA	NA	NA	NA	NA	NA	NA	NA	NA	NA	NA	NA	-0.401197	0.34627	0.499936	-0.0138731	0.485743	0.49756	0.0163537	0.469721	0.499899
AKIRIN1	22	>giNA13375791NArefNANP_078871.1NA akirin-1 isoform 1 [Homo sapiens]	_RPMEFEAALLSPGpSPKR_		NA	NA	NA	1.297	0.8859	0.61102	NA	NA	NA	NA	NA	NA	NA	NA	NA	NA	NA	NA	NA	NA	NA	NA	NA	NA	NA	NA	NA	NA	NA	NA	NA	NA	NA	1.5038	1.7545	0.92904	NA	NA	NA	NA	70.723	NA	NA	NA	NA	NA	NA	NA	NA	NA	92.261	NA	NA	NA	NA	NA	NA	NA	NA	NA	NA	0.375178	0.0986283	0.439784	-0.174784	0.435663	0.49926	-0.710708	0.0928732	0.412874	NA	NA	NA	NA	NA	NA	NA	NA	NA	NA	NA	NA	NA	NA	NA	NA	NA	NA	NA	NA	NA	NA	NA	NA	NA	NA	NA	NA	NA	NA	NA	NA	NA	NA	NA	NA	NA	NA	NA	NA	NA	NA	NA	NA	NA	NA	NA	NA	NA	NA	NA	NA	NA	NA	NA	NA	NA	NA	NA	NA	NA	NA	NA	NA	NA	NA	NA	NA	NA	NA	NA	NA	NA	NA	NA	NA	NA	NA	NA	NA	NA	0.588613	0.171528	0.499564	0.81106	0.224492	0.499942	-0.106187	0.332769	0.499888	NA	NA	NA	NA	NA	NA	NA	NA	NA
AKIRIN1	22	>giNA13375791NArefNANP_078871.1NA akirin-1 isoform 1 [Homo sapiens]	_RPM(ox)EFEAALLSPGpSPK_		1.1524	0.77157	0.75829	NA	NA	NA	0.98133	1.1905	1.1773	0.9256	1.2388	1.0668	1.0794	0.82849	0.79837	NA	NA	NA	NA	NA	NA	NA	NA	NA	NA	NA	NA	NA	NA	NA	NA	NA	NA	NA	NA	NA	NA	NA	NA	122.55	NA	104.03	90.13	114.18	NA	NA	NA	NA	NA	NA	NA	NA	0.204642	0.478715	0.49986	-0.374131	0.325526	0.497639	-0.399178	0.376365	0.499989	NA	NA	NA	NA	NA	NA	NA	NA	NA	-0.0271897	0.415068	0.499688	0.251568	0.369221	0.499638	0.235482	0.252879	0.497173	-0.111539	0.363533	0.49977	0.308943	0.302782	0.499631	0.0932897	0.322474	0.499895	0.11023	0.433259	0.499659	-0.271444	0.366098	0.49834	-0.324871	0.333049	0.499861	NA	NA	NA	NA	NA	NA	NA	NA	NA	NA	NA	NA	NA	NA	NA	NA	NA	NA	NA	NA	NA	NA	NA	NA	NA	NA	NA	NA	NA	NA	NA	NA	NA	NA	NA	NA	NA	NA	NA	NA	NA	NA	NA	NA	NA	NA	NA	NA	NA	NA	NA	NA	NA	NA	NA	NA	NA	NA	NA	NA	NA	NA	NA	NA	NA	NA	NA	NA	NA	NA	NA	NA
AKIRIN2	21	>giNA14149718NArefNANP_060534.1NA akirin-2 [Homo sapiens]	_TLDFDPLLSPApSPKR_		0.92174	0.83053	0.89738	1.2194	0.90346	0.82494	1.0453	1.1143	1.054	0.95345	0.98566	0.878	1.4886	1.2651	0.87997	1.1636	1.2069	1.0908	1.2613	0.86771	0.55016	NA	NA	NA	NA	NA	NA	NA	NA	NA	1.1665	0.87822	1.2124	1.5766	0.80826	1.1287	NA	NA	NA	102.23	164.96	166.34	113.21	141.73	115.67	135.72	NA	NA	NA	117.2	162.21	NA	-0.117568	0.317314	0.49986	-0.267896	0.371027	0.497639	-0.156209	0.48491	0.499989	0.286171	0.16155	0.489124	-0.146467	0.45448	0.49926	-0.277639	0.320607	0.499889	0.0639171	0.488921	0.499688	0.156138	0.433428	0.499638	0.0758749	0.436135	0.497173	-0.0687708	0.393163	0.49977	-0.020838	0.491865	0.499631	-0.187707	0.481652	0.499895	0.573956	0.103805	0.410354	0.339251	0.204011	0.49834	-0.184474	0.417263	0.499861	0.218595	0.343612	0.4978	0.271306	0.276087	0.490951	0.125387	0.326018	0.485286	0.334911	0.220349	0.486458	-0.204715	0.466498	0.499758	-0.862077	0.16815	0.490296	NA	NA	NA	NA	NA	NA	NA	NA	NA	NA	NA	NA	NA	NA	NA	NA	NA	NA	NA	NA	NA	NA	NA	NA	NA	NA	NA	0.222186	0.396232	0.490374	-0.187346	0.345329	0.48154	0.277866	0.274048	0.48502	0.656817	0.140917	0.481731	-0.307109	0.231872	0.499942	0.174662	0.402904	0.499888	NA	NA	NA	NA	NA	NA	NA	NA	NA
AKIRIN2	10	>giNA14149718NArefNANP_060534.1NA akirin-2 [Homo sapiens]	_pTLDFDPLLSPASPKR_		NA	NA	NA	1.8097	1.4899	0.84703	NA	NA	NA	NA	NA	NA	NA	NA	NA	NA	NA	NA	NA	NA	NA	NA	NA	NA	NA	NA	NA	NA	NA	NA	NA	NA	NA	NA	NA	NA	NA	NA	NA	NA	59.057	NA	NA	NA	NA	NA	NA	NA	NA	NA	NA	NA	NA	NA	NA	NA	NA	NA	NA	NA	NA	0.855751	0.00177157	0.0405627	0.575216	0.0525045	0.32491	-0.239515	0.348071	0.499889	NA	NA	NA	NA	NA	NA	NA	NA	NA	NA	NA	NA	NA	NA	NA	NA	NA	NA	NA	NA	NA	NA	NA	NA	NA	NA	NA	NA	NA	NA	NA	NA	NA	NA	NA	NA	NA	NA	NA	NA	NA	NA	NA	NA	NA	NA	NA	NA	NA	NA	NA	NA	NA	NA	NA	NA	NA	NA	NA	NA	NA	NA	NA	NA	NA	NA	NA	NA	NA	NA	NA	NA	NA	NA	NA	NA	NA	NA	NA	NA	NA	NA	NA	NA	NA	NA	NA	NA	NA	NA	NA	NA	NA	NA	NA	NA	NA	NA	NA
AKIRIN2	21	>giNA14149718NArefNANP_060534.1NA akirin-2 [Homo sapiens]	_TLDFDPLLSPApSPK_		1.074	0.80829	0.85893	NA	NA	NA	1.1367	1.1454	1.0021	0.52259	1.142	0.72588	1.1064	2.7139	3.3423	1.162	1.2536	1.1421	NA	NA	NA	NA	NA	NA	NA	NA	NA	NA	NA	NA	0.74782	1.543	1.9301	NA	NA	NA	0.60144	0.49832	1.1101	224.17	NA	203.44	209.4	275.18	218.23	NA	NA	NA	NA	118.08	NA	273.99	0.102994	0.458183	0.49986	-0.307055	0.354003	0.497639	-0.219388	0.456238	0.499989	NA	NA	NA	NA	NA	NA	NA	NA	NA	0.184852	0.40094	0.499688	0.195852	0.406388	0.499638	0.00302648	0.483014	0.498065	-0.936249	0.0320101	0.213932	0.191563	0.366979	0.499631	-0.462197	0.38233	0.499895	0.145873	0.400512	0.499659	1.44037	0.000724596	0.0160774	1.74084	1.76383e-07	1.24879e-05	0.21661	0.34572	0.4978	0.326077	0.229505	0.490951	0.191689	0.263555	0.485286	NA	NA	NA	NA	NA	NA	NA	NA	NA	NA	NA	NA	NA	NA	NA	NA	NA	NA	NA	NA	NA	NA	NA	NA	NA	NA	NA	NA	NA	NA	NA	NA	NA	NA	NA	NA	-0.419237	0.169715	0.489324	0.625738	0.0746967	0.426013	0.948676	0.0298006	0.284081	NA	NA	NA	NA	NA	NA	NA	NA	NA	-0.733507	0.20589	0.499936	-1.00486	0.131208	0.479406	0.15069	0.434606	0.499899
AKIRIN2	10	>giNA14149718NArefNANP_060534.1NA akirin-2 [Homo sapiens]	_pTLDFDPLLSPASPK_		NA	NA	NA	NA	NA	NA	NA	NA	NA	NA	NA	NA	NA	NA	NA	NA	NA	NA	NA	NA	NA	NA	NA	NA	NA	NA	NA	NA	NA	NA	NA	NA	NA	NA	NA	NA	0.78913	0.49101	0.42835	NA	NA	NA	NA	NA	NA	NA	NA	NA	NA	NA	NA	46.297	NA	NA	NA	NA	NA	NA	NA	NA	NA	NA	NA	NA	NA	NA	NA	NA	NA	NA	NA	NA	NA	NA	NA	NA	NA	NA	NA	NA	NA	NA	NA	NA	NA	NA	NA	NA	NA	NA	NA	NA	NA	NA	NA	NA	NA	NA	NA	NA	NA	NA	NA	NA	NA	NA	NA	NA	NA	NA	NA	NA	NA	NA	NA	NA	NA	NA	NA	NA	NA	NA	NA	NA	NA	NA	NA	NA	NA	NA	NA	NA	NA	NA	NA	NA	NA	NA	NA	NA	NA	NA	NA	NA	NA	NA	NA	NA	NA	NA	NA	NA	NA	NA	NA	NA	NA	NA	NA	NA	-0.341665	0.374783	0.499936	-1.02618	0.126304	0.474849	-1.22314	0.0135238	0.0980625
AKIRIN2	18	>giNA14149718NArefNANP_060534.1NA akirin-2 [Homo sapiens]	_TLDFDPLLpSPASPK_		NA	NA	NA	NA	NA	NA	NA	NA	NA	NA	NA	NA	NA	NA	NA	NA	NA	NA	NA	NA	NA	NA	NA	NA	NA	NA	NA	NA	NA	NA	NQ	NQ	NQ	NA	NA	NA	NA	NA	NA	NA	NA	NA	NA	NA	NA	NA	NA	NA	NA	NQ	NA	NA	NA	NA	NA	NA	NA	NA	NA	NA	NA	NA	NA	NA	NA	NA	NA	NA	NA	NA	NA	NA	NA	NA	NA	NA	NA	NA	NA	NA	NA	NA	NA	NA	NA	NA	NA	NA	NA	NA	NA	NA	NA	NA	NA	NA	NA	NA	NA	NA	NA	NA	NA	NA	NA	NA	NA	NA	NA	NA	NA	NA	NA	NA	NA	NA	NA	NA	NA	NA	NA	NA	NA	NA	NA	NA	NA	NA	NA	NA	NA	NA	NA	NA	NA	NA	NA	NA	NA	NA	NA	NA	NA	NA	NA	NA	NA	NA	NA	NA	NA	NA	NA	NA	NA	NA	NA	NA	NA	NA	NA	NA	NA	NA	NA	NA	NA	NA	NA
AKIRIN2	18 21	>giNA14149718NArefNANP_060534.1NA akirin-2 [Homo sapiens]	_TLDFDPLLpSPApSPK_		NA	NA	NA	NA	NA	NA	NA	NA	NA	NA	NA	NA	1.0028	1.1065	1.1628	NA	NA	NA	NA	NA	NA	NA	NA	NA	NA	NA	NA	NA	NA	NA	NA	NA	NA	NA	NA	NA	NA	NA	NA	NA	NA	NA	NA	196.16	NA	NA	NA	NA	NA	NA	NA	NA	NA	NA	NA	NA	NA	NA	NA	NA	NA	NA	NA	NA	NA	NA	NA	NA	NA	NA	NA	NA	NA	NA	NA	NA	NA	NA	NA	NA	NA	NA	NA	NA	NA	NA	NA	NA	0.0040339	0.462222	0.499659	0.146003	0.339558	0.49834	0.217603	0.221365	0.499861	NA	NA	NA	NA	NA	NA	NA	NA	NA	NA	NA	NA	NA	NA	NA	NA	NA	NA	NA	NA	NA	NA	NA	NA	NA	NA	NA	NA	NA	NA	NA	NA	NA	NA	NA	NA	NA	NA	NA	NA	NA	NA	NA	NA	NA	NA	NA	NA	NA	NA	NA	NA	NA	NA	NA	NA	NA	NA	NA	NA	NA	NA	NA	NA	NA	NA	NA	NA	NA	NA	NA	NA
AKIRIN2	18	>giNA14149718NArefNANP_060534.1NA akirin-2 [Homo sapiens]	_TLDFDPLLpSPASPKR_		NA	NA	NA	NA	NA	NA	NA	NA	NA	NA	NA	NA	NA	NA	NA	NA	NA	NA	NA	NA	NA	NA	NA	NA	NA	NA	NA	NA	NA	NA	0.61853	0.83953	1.0562	NA	NA	NA	NA	NA	NA	NA	NA	NA	NA	NA	NA	NA	NA	NA	NA	68.324	NA	NA	NA	NA	NA	NA	NA	NA	NA	NA	NA	NA	NA	NA	NA	NA	NA	NA	NA	NA	NA	NA	NA	NA	NA	NA	NA	NA	NA	NA	NA	NA	NA	NA	NA	NA	NA	NA	NA	NA	NA	NA	NA	NA	NA	NA	NA	NA	NA	NA	NA	NA	NA	NA	NA	NA	NA	NA	NA	NA	NA	NA	NA	NA	NA	NA	NA	NA	NA	NA	NA	NA	NA	NA	NA	NA	NA	NA	NA	NA	NA	NA	NA	NA	NA	NA	NA	NA	NA	NA	NA	NA	-0.693085	0.0711886	0.444544	-0.252346	0.298633	0.48154	0.078883	0.412934	0.485053	NA	NA	NA	NA	NA	NA	NA	NA	NA	NA	NA	NA	NA	NA	NA	NA	NA	NA
AKNA	1228	>giNA151301137NArefNANP_110394.3NA AT-hook-containing transcription factor [Homo sapiens]	_GQYTGHEYHVLpSPK_		1.4617	1.2821	0.81891	0.97853	1.1644	1.0679	1.0472	1.2377	1.2638	1.3628	0.86689	0.63376	1.0287	1.0638	1.1122	0.80354	0.78327	1.1154	NA	NA	NA	NA	NA	NA	NA	NA	NA	NA	NA	NA	NA	NA	NA	NA	NA	NA	NA	NA	NA	87.542	98.467	91.937	88.034	78.575	92.461	NA	NA	NA	NA	NA	NA	NA	0.547647	0.300887	0.49986	0.358509	0.283555	0.497639	-0.288223	0.425261	0.499989	-0.031312	0.475398	0.494354	0.219587	0.229912	0.49926	0.0947766	0.351478	0.499889	0.066537	0.486993	0.499688	0.307662	0.332999	0.499638	0.337768	0.161359	0.497173	0.446574	0.327504	0.49977	-0.206079	0.434791	0.499631	-0.657991	0.315583	0.499895	0.0408223	0.498154	0.499743	0.0892269	0.385097	0.49834	0.153416	0.279162	0.499861	-0.315558	0.151109	0.496377	-0.352418	0.235936	0.490951	0.157561	0.294941	0.485286	NA	NA	NA	NA	NA	NA	NA	NA	NA	NA	NA	NA	NA	NA	NA	NA	NA	NA	NA	NA	NA	NA	NA	NA	NA	NA	NA	NA	NA	NA	NA	NA	NA	NA	NA	NA	NA	NA	NA	NA	NA	NA	NA	NA	NA	NA	NA	NA	NA	NA	NA	NA	NA	NA	NA	NA	NA	NA	NA	NA	NA	NA	NA
AKNA	996	>giNA151301137NArefNANP_110394.3NA AT-hook-containing transcription factor [Homo sapiens]	_YLpSSPSGPLR_		NA	NA	NA	NA	NA	NA	NA	NA	NA	0.95311	0.82897	0.88619	NA	NA	NA	NA	NA	NA	0.83923	0.76351	0.83903	NA	NA	NA	NA	NA	NA	NA	NA	NA	1.0332	0.7345	0.82805	NA	NA	NA	NA	NA	NA	NA	NA	NA	65.07	NA	NA	82.6	NA	NA	NA	57.768	NA	NA	NA	NA	NA	NA	NA	NA	NA	NA	NA	NA	NA	NA	NA	NA	NA	NA	NA	NA	NA	NA	NA	NA	NA	NA	NA	NA	NA	-0.0692854	0.392802	0.49977	-0.270608	0.410638	0.499631	-0.174312	0.486581	0.499895	NA	NA	NA	NA	NA	NA	NA	NA	NA	NA	NA	NA	NA	NA	NA	NA	NA	NA	-0.252862	0.293525	0.486458	-0.389281	0.378061	0.490562	-0.253206	0.432954	0.499032	NA	NA	NA	NA	NA	NA	NA	NA	NA	NA	NA	NA	NA	NA	NA	NA	NA	NA	NA	NA	NA	NA	NA	NA	NA	NA	NA	0.0471195	0.46658	0.498351	-0.445166	0.180075	0.48154	-0.27221	0.3316	0.48502	NA	NA	NA	NA	NA	NA	NA	NA	NA	NA	NA	NA	NA	NA	NA	NA	NA	NA
AKNA	3	>giNA151301137NArefNANP_110394.3NA AT-hook-containing transcription factor [Homo sapiens]	_MApSSETEIR_		NA	NA	NA	NA	NA	NA	NA	NA	NA	NA	NA	NA	NA	NA	NA	NA	NA	NA	NA	NA	NA	NA	NA	NA	NA	NA	NA	NA	NA	NA	NA	NA	NA	NA	NA	NA	0.85583	0.5844	0.66635	NA	NA	NA	NA	NA	NA	NA	NA	NA	NA	NA	NA	72.967	NA	NA	NA	NA	NA	NA	NA	NA	NA	NA	NA	NA	NA	NA	NA	NA	NA	NA	NA	NA	NA	NA	NA	NA	NA	NA	NA	NA	NA	NA	NA	NA	NA	NA	NA	NA	NA	NA	NA	NA	NA	NA	NA	NA	NA	NA	NA	NA	NA	NA	NA	NA	NA	NA	NA	NA	NA	NA	NA	NA	NA	NA	NA	NA	NA	NA	NA	NA	NA	NA	NA	NA	NA	NA	NA	NA	NA	NA	NA	NA	NA	NA	NA	NA	NA	NA	NA	NA	NA	NA	NA	NA	NA	NA	NA	NA	NA	NA	NA	NA	NA	NA	NA	NA	NA	NA	NA	NA	-0.224604	0.432751	0.499936	-0.774972	0.192419	0.497448	-0.585648	0.132889	0.461849
AKNA	316	>giNA151301137NArefNANP_110394.3NA AT-hook-containing transcription factor [Homo sapiens]	_FIGSIpSPLNPQPR_		NA	NA	NA	NA	NA	NA	0.86463	0.91834	1.1091	0.62364	0.61441	0.98476	1.1339	1.1554	0.86463	NA	NA	NA	1.4743	1.2871	1.1318	0.78853	0.57359	0.73036	NA	NA	NA	NA	NA	NA	NA	NA	NA	NA	NA	NA	0.61352	0.46888	0.69411	NA	NA	224.28	65.965	166.07	NA	193.78	18834	NA	NA	NA	NA	176.65	NA	NA	NA	NA	NA	NA	NA	NA	NA	NA	NA	NA	NA	NA	NA	NA	NA	NA	-0.209845	0.232771	0.499688	-0.1229	0.375524	0.499638	0.149389	0.347074	0.497173	-0.681215	0.0826832	0.367457	-0.702726	0.261358	0.499631	-0.0221559	0.408791	0.499895	0.181293	0.368647	0.499659	0.208392	0.292109	0.49834	-0.209845	0.40163	0.499861	NA	NA	NA	NA	NA	NA	NA	NA	NA	0.56003	0.0945572	0.478548	0.364124	0.189517	0.488029	0.178619	0.286547	0.490296	-0.342762	0.237526	0.464634	-0.801908	0.297357	0.499792	-0.45332	0.258686	0.499367	NA	NA	NA	NA	NA	NA	NA	NA	NA	NA	NA	NA	NA	NA	NA	NA	NA	NA	NA	NA	NA	NA	NA	NA	NA	NA	NA	NA	NA	NA	NA	NA	NA	NA	NA	NA	-0.704818	0.216507	0.499936	-1.09271	0.111825	0.462273	-0.526764	0.155908	0.495338
AKNA	1432	>giNA151301137NArefNANP_110394.3NA AT-hook-containing transcription factor [Homo sapiens]	_QAHpSLRGSCLF_		NA	NA	NA	NA	NA	NA	NA	NA	NA	NA	NA	NA	0.94473	1.0142	0.9638	NA	NA	NA	NA	NA	NA	NA	NA	NA	NA	NA	NA	NA	NA	NA	NA	NA	NA	NA	NA	NA	NA	NA	NA	NA	NA	NA	NA	46.893	NA	NA	NA	NA	NA	NA	NA	NA	NA	NA	NA	NA	NA	NA	NA	NA	NA	NA	NA	NA	NA	NA	NA	NA	NA	NA	NA	NA	NA	NA	NA	NA	NA	NA	NA	NA	NA	NA	NA	NA	NA	NA	NA	NA	-0.082026	0.370999	0.499659	0.0203422	0.442493	0.498674	-0.0531943	0.499702	0.499962	NA	NA	NA	NA	NA	NA	NA	NA	NA	NA	NA	NA	NA	NA	NA	NA	NA	NA	NA	NA	NA	NA	NA	NA	NA	NA	NA	NA	NA	NA	NA	NA	NA	NA	NA	NA	NA	NA	NA	NA	NA	NA	NA	NA	NA	NA	NA	NA	NA	NA	NA	NA	NA	NA	NA	NA	NA	NA	NA	NA	NA	NA	NA	NA	NA	NA	NA	NA	NA	NA	NA	NA
AKNA	51	>giNA151301137NArefNANP_110394.3NA AT-hook-containing transcription factor [Homo sapiens]	_LFPNApTSPELLEDFR_		NA	NA	NA	NA	NA	NA	NA	NA	NA	NA	NA	NA	NA	NA	NA	NA	NA	NA	NA	NA	NA	NA	NA	NA	NA	NA	NA	NA	NA	NA	NA	NA	NA	NA	NA	NA	0.45114	0.30535	0.80733	NA	NA	NA	NA	NA	NA	NA	NA	NA	NA	NA	NA	78.45	NA	NA	NA	NA	NA	NA	NA	NA	NA	NA	NA	NA	NA	NA	NA	NA	NA	NA	NA	NA	NA	NA	NA	NA	NA	NA	NA	NA	NA	NA	NA	NA	NA	NA	NA	NA	NA	NA	NA	NA	NA	NA	NA	NA	NA	NA	NA	NA	NA	NA	NA	NA	NA	NA	NA	NA	NA	NA	NA	NA	NA	NA	NA	NA	NA	NA	NA	NA	NA	NA	NA	NA	NA	NA	NA	NA	NA	NA	NA	NA	NA	NA	NA	NA	NA	NA	NA	NA	NA	NA	NA	NA	NA	NA	NA	NA	NA	NA	NA	NA	NA	NA	NA	NA	NA	NA	NA	NA	-1.14835	0.0882254	0.452908	-1.71146	0.029092	0.246819	-0.30877	0.262404	0.499899
AKNA	997	>giNA151301137NArefNANP_110394.3NA AT-hook-containing transcription factor [Homo sapiens]	_YLSpSPSGPLR_		NA	NA	NA	NA	NA	NA	NA	NA	NA	NA	NA	NA	NA	NA	NA	NA	NA	NA	0.88183	0.64395	0.93802	NA	NA	NA	NA	NA	NA	NA	NA	NA	0.86176	0.60033	0.71504	NA	NA	NA	NA	NA	NA	NA	NA	NA	NA	NA	NA	91.413	NA	NA	NA	101.7	NA	NA	NA	NA	NA	NA	NA	NA	NA	NA	NA	NA	NA	NA	NA	NA	NA	NA	NA	NA	NA	NA	NA	NA	NA	NA	NA	NA	NA	NA	NA	NA	NA	NA	NA	NA	NA	NA	NA	NA	NA	NA	NA	NA	NA	NA	NA	NA	NA	NA	NA	NA	NA	NA	NA	NA	-0.181428	0.345257	0.486458	-0.634979	0.270236	0.488029	-0.0923094	0.476807	0.499352	NA	NA	NA	NA	NA	NA	NA	NA	NA	NA	NA	NA	NA	NA	NA	NA	NA	NA	NA	NA	NA	NA	NA	NA	NA	NA	NA	-0.214642	0.283325	0.489324	-0.736172	0.0669679	0.408661	-0.483904	0.204397	0.48502	NA	NA	NA	NA	NA	NA	NA	NA	NA	NA	NA	NA	NA	NA	NA	NA	NA	NA
AKNA	314	>giNA151301137NArefNANP_110394.3NA AT-hook-containing transcription factor [Homo sapiens]	_FIGpSISPLNPQPRPTR_		NA	NA	NA	NA	NA	NA	NA	NA	NA	NA	NA	NA	NA	NA	NA	NA	NA	NA	NA	NA	NA	NA	NA	NA	NA	NA	NA	NA	NA	NA	NA	NA	NA	1.3387	0.77697	0.80312	NA	NA	NA	NA	NA	NA	NA	NA	NA	NA	NA	NA	NA	NA	66.812	NA	NA	NA	NA	NA	NA	NA	NA	NA	NA	NA	NA	NA	NA	NA	NA	NA	NA	NA	NA	NA	NA	NA	NA	NA	NA	NA	NA	NA	NA	NA	NA	NA	NA	NA	NA	NA	NA	NA	NA	NA	NA	NA	NA	NA	NA	NA	NA	NA	NA	NA	NA	NA	NA	NA	NA	NA	NA	NA	NA	NA	NA	NA	NA	NA	NA	NA	NA	NA	NA	NA	NA	NA	NA	NA	NA	NA	NA	NA	NA	NA	NA	NA	NA	NA	NA	NA	NA	NA	NA	NA	NA	NA	NA	NA	NA	NA	NA	NA	NA	0.420833	0.263332	0.499564	-0.364069	0.203125	0.499942	-0.316313	0.157935	0.49843	NA	NA	NA	NA	NA	NA	NA	NA	NA
AKNA	1432 1436	>giNA151301137NArefNANP_110394.3NA AT-hook-containing transcription factor [Homo sapiens]	_QAHpSLRGpSCLF_		NA	NA	NA	NA	NA	NA	NA	NA	NA	NA	NA	NA	0.89232	1.0687	1.1998	NA	NA	NA	NA	NA	NA	NA	NA	NA	NA	NA	NA	NA	NA	NA	NA	NA	NA	NA	NA	NA	NA	NA	NA	NA	NA	NA	NA	90.534	NA	NA	NA	NA	NA	NA	NA	NA	NA	NA	NA	NA	NA	NA	NA	NA	NA	NA	NA	NA	NA	NA	NA	NA	NA	NA	NA	NA	NA	NA	NA	NA	NA	NA	NA	NA	NA	NA	NA	NA	NA	NA	NA	NA	-0.164367	0.289977	0.499659	0.0958569	0.379682	0.49834	0.262794	0.18515	0.499861	NA	NA	NA	NA	NA	NA	NA	NA	NA	NA	NA	NA	NA	NA	NA	NA	NA	NA	NA	NA	NA	NA	NA	NA	NA	NA	NA	NA	NA	NA	NA	NA	NA	NA	NA	NA	NA	NA	NA	NA	NA	NA	NA	NA	NA	NA	NA	NA	NA	NA	NA	NA	NA	NA	NA	NA	NA	NA	NA	NA	NA	NA	NA	NA	NA	NA	NA	NA	NA	NA	NA	NA
AKNA	272	>giNA151301137NArefNANP_110394.3NA AT-hook-containing transcription factor [Homo sapiens]	_ATPMEFQDSSAPPAQpSPQHATDR_		NA	NA	NA	NA	NA	NA	NA	NA	NA	NA	NA	NA	NA	NA	NA	NA	NA	NA	0.69336	0.80801	0.8326	NA	NA	NA	NA	NA	NA	NA	NA	NA	NA	NA	NA	NA	NA	NA	NA	NA	NA	NA	NA	NA	NA	NA	NA	98.547	NA	NA	NA	NA	NA	NA	NA	NA	NA	NA	NA	NA	NA	NA	NA	NA	NA	NA	NA	NA	NA	NA	NA	NA	NA	NA	NA	NA	NA	NA	NA	NA	NA	NA	NA	NA	NA	NA	NA	NA	NA	NA	NA	NA	NA	NA	NA	NA	NA	NA	NA	NA	NA	NA	NA	NA	NA	NA	NA	NA	-0.528323	0.135211	0.486458	-0.307555	0.416724	0.498814	-0.264305	0.427279	0.499032	NA	NA	NA	NA	NA	NA	NA	NA	NA	NA	NA	NA	NA	NA	NA	NA	NA	NA	NA	NA	NA	NA	NA	NA	NA	NA	NA	NA	NA	NA	NA	NA	NA	NA	NA	NA	NA	NA	NA	NA	NA	NA	NA	NA	NA	NA	NA	NA	NA	NA	NA	NA	NA	NA
AKNA	1041	>giNA151301137NArefNANP_110394.3NA AT-hook-containing transcription factor [Homo sapiens]	_pTISPPPAPAPAAAPLPCGPTETIPSFLLTR_		NA	NA	NA	NA	NA	NA	NA	NA	NA	NA	NA	NA	NA	NA	NA	NA	NA	NA	NA	NA	NA	NA	NA	NA	NA	NA	NA	NA	NA	NA	0.85899	1.1226	1.2565	NA	NA	NA	1.2576	1.066	1.0525	NA	NA	NA	NA	NA	NA	NA	NA	NA	NA	114.14	NA	143.45	NA	NA	NA	NA	NA	NA	NA	NA	NA	NA	NA	NA	NA	NA	NA	NA	NA	NA	NA	NA	NA	NA	NA	NA	NA	NA	NA	NA	NA	NA	NA	NA	NA	NA	NA	NA	NA	NA	NA	NA	NA	NA	NA	NA	NA	NA	NA	NA	NA	NA	NA	NA	NA	NA	NA	NA	NA	NA	NA	NA	NA	NA	NA	NA	NA	NA	NA	NA	NA	NA	NA	NA	NA	NA	NA	NA	NA	NA	NA	NA	NA	NA	NA	NA	NA	NA	NA	NA	NA	NA	-0.219287	0.280394	0.489324	0.166844	0.357418	0.48154	0.329411	0.242211	0.48502	NA	NA	NA	NA	NA	NA	NA	NA	NA	0.330673	0.272538	0.499936	0.0922074	0.465323	0.497448	0.0738202	0.490276	0.499899
AKNA	52	>giNA151301137NArefNANP_110394.3NA AT-hook-containing transcription factor [Homo sapiens]	_LFPNATpSPELLEDFR_		NA	NA	NA	NA	NA	NA	NA	NA	NA	NA	NA	NA	0.82116	1.462	1.6305	NA	NA	NA	NA	NA	NA	NA	NA	NA	NA	NA	NA	NA	NA	NA	NA	NA	NA	NA	NA	NA	0.48802	0.65246	1.1314	NA	NA	NA	NA	209.22	NA	NA	NA	NA	NA	NA	NA	217.02	NA	NA	NA	NA	NA	NA	NA	NA	NA	NA	NA	NA	NA	NA	NA	NA	NA	NA	NA	NA	NA	NA	NA	NA	NA	NA	NA	NA	NA	NA	NA	NA	NA	NA	NA	NA	-0.284265	0.189437	0.499659	0.547943	0.101305	0.436138	0.705314	0.0156811	0.1667	NA	NA	NA	NA	NA	NA	NA	NA	NA	NA	NA	NA	NA	NA	NA	NA	NA	NA	NA	NA	NA	NA	NA	NA	NA	NA	NA	NA	NA	NA	NA	NA	NA	NA	NA	NA	NA	NA	NA	NA	NA	NA	NA	NA	NA	NA	NA	NA	NA	NA	NA	NA	NA	NA	NA	NA	NA	NA	NA	NA	NA	NA	NA	-1.03499	0.113782	0.475029	-0.616039	0.243524	0.497448	0.178109	0.415001	0.499899
AKNA	314	>giNA151301137NArefNANP_110394.3NA AT-hook-containing transcription factor [Homo sapiens]	_FIGpSISPLNPQPR_		0.66958	0.51902	1.0248	NA	NA	NA	NA	NA	NA	NA	NA	NA	NA	NA	NA	NA	NA	NA	NA	NA	NA	NA	NA	NA	NA	NA	NA	NA	NA	NA	NA	NA	NA	NA	NA	NA	NA	NA	NA	110.73	NA	NA	NA	NA	NA	NA	NA	NA	NA	NA	NA	NA	-0.578672	0.1058	0.439007	-0.946138	0.132325	0.470017	0.0353424	0.360312	0.499989	NA	NA	NA	NA	NA	NA	NA	NA	NA	NA	NA	NA	NA	NA	NA	NA	NA	NA	NA	NA	NA	NA	NA	NA	NA	NA	NA	NA	NA	NA	NA	NA	NA	NA	NA	NA	NA	NA	NA	NA	NA	NA	NA	NA	NA	NA	NA	NA	NA	NA	NA	NA	NA	NA	NA	NA	NA	NA	NA	NA	NA	NA	NA	NA	NA	NA	NA	NA	NA	NA	NA	NA	NA	NA	NA	NA	NA	NA	NA	NA	NA	NA	NA	NA	NA	NA	NA	NA	NA	NA	NA	NA	NA	NA	NA	NA	NA	NA	NA	NA	NA	NA	NA	NA	NA	NA	NA	NA
AKR1A1	280	>giNA24497577NArefNANP_697021.1NA alcohol dehydrogenase [NADP+] [Homo sapiens]	_VFDFpTFSPEEMK_		NA	NA	NA	NA	NA	NA	NA	NA	NA	NA	NA	NA	NA	NA	NA	NA	NA	NA	NA	NA	NA	NA	NA	NA	NA	NA	NA	NA	NA	1.3907	NA	NA	NA	NA	NA	NA	NA	NA	NA	NA	NA	NA	NA	NA	NA	NA	NA	NA	NA	NA	NA	NA	NA	NA	NA	NA	NA	NA	NA	NA	NA	NA	NA	NA	NA	NA	NA	NA	NA	NA	NA	NA	NA	NA	NA	NA	NA	NA	NA	NA	NA	NA	NA	NA	NA	NA	NA	NA	NA	NA	NA	NA	NA	NA	NA	NA	NA	NA	NA	NA	NA	NA	NA	NA	NA	NA	NA	NA	NA	NA	NA	NA	NA	NA	NA	NA	NA	NA	NA	NA	NA	NA	NA	NA	NA	NA	NA	NA	NA	NA	NA	NA	NA	NA	NA	NA	NA	NA	NA	0.475811	0.175831	0.498915	NA	NA	NA	NA	NA	NA	NA	NA	NA	NA	NA	NA	NA	NA	NA	NA	NA	NA	NA	NA	NA	NA	NA	NA	NA	NA	NA
AKR1B1	82	>giNA4502049NArefNANP_001619.1NA aldose reductase [Homo sapiens]	_LWCpTYHEK_		NA	NA	NA	0.44256	0.59746	0.92848	NA	NA	NA	NA	NA	NA	NA	NA	NA	NA	NA	NA	NA	NA	NA	NA	NA	NA	NA	NA	NA	NA	NA	NA	NA	NA	NA	NA	NA	NA	NA	NA	NA	NA	49.572	NA	NA	NA	NA	NA	NA	NA	NA	NA	NA	NA	NA	NA	NA	NA	NA	NA	NA	NA	NA	-1.17606	0.00238366	0.0508795	-0.743086	0.131843	0.481815	-0.107057	0.448943	0.499889	NA	NA	NA	NA	NA	NA	NA	NA	NA	NA	NA	NA	NA	NA	NA	NA	NA	NA	NA	NA	NA	NA	NA	NA	NA	NA	NA	NA	NA	NA	NA	NA	NA	NA	NA	NA	NA	NA	NA	NA	NA	NA	NA	NA	NA	NA	NA	NA	NA	NA	NA	NA	NA	NA	NA	NA	NA	NA	NA	NA	NA	NA	NA	NA	NA	NA	NA	NA	NA	NA	NA	NA	NA	NA	NA	NA	NA	NA	NA	NA	NA	NA	NA	NA	NA	NA	NA	NA	NA	NA	NA	NA	NA	NA	NA	NA	NA	NA	NA
AKR1B1	23	>giNA4502049NArefNANP_001619.1NA aldose reductase [Homo sapiens]	_pSPPGQVTEAVK_		NA	NA	NA	NA	NA	NA	1.0603	0.93933	0.93498	NA	NA	NA	NA	NA	NA	NA	NA	NA	NA	NA	NA	NA	NA	NA	NA	NA	NA	NA	NA	NA	NA	NA	NA	NA	NA	NA	0.92805	1.021	0.98306	NA	NA	19.429	NA	NA	NA	NA	NA	NA	NA	NA	NA	16.806	NA	NA	NA	NA	NA	NA	NA	NA	NA	NA	NA	NA	NA	NA	NA	NA	NA	NA	0.0844725	0.473807	0.499688	-0.090296	0.397172	0.499638	-0.0969926	0.406639	0.497173	NA	NA	NA	NA	NA	NA	NA	NA	NA	NA	NA	NA	NA	NA	NA	NA	NA	NA	NA	NA	NA	NA	NA	NA	NA	NA	NA	NA	NA	NA	NA	NA	NA	NA	NA	NA	NA	NA	NA	NA	NA	NA	NA	NA	NA	NA	NA	NA	NA	NA	NA	NA	NA	NA	NA	NA	NA	NA	NA	NA	NA	NA	NA	NA	NA	NA	NA	NA	NA	NA	NA	NA	NA	NA	NA	NA	NA	NA	NA	NA	NA	-0.107726	0.492113	0.499936	0.0299829	0.494701	0.499262	-0.0246486	0.441727	0.499899
AKR1CL2		REV__>giNA93277124NArefNANP_001035267.1NA 1,5-anhydro-D-fructose reductase [Homo sapiens]	_LELQEHNFNpSVGIK_		NA	NA	NA	NA	NA	NA	NA	NA	NA	NA	NA	NA	NA	NA	NA	NA	NA	NA	NA	NA	NA	NA	NA	NA	NA	NA	NA	NA	NA	NA	NA	NA	NA	NA	NA	NA	0.94733	2.443	1.9286	NA	NA	NA	NA	NA	NA	NA	NA	NA	NA	NA	NA	101.46	NA	NA	NA	NA	NA	NA	NA	NA	NA	NA	NA	NA	NA	NA	NA	NA	NA	NA	NA	NA	NA	NA	NA	NA	NA	NA	NA	NA	NA	NA	NA	NA	NA	NA	NA	NA	NA	NA	NA	NA	NA	NA	NA	NA	NA	NA	NA	NA	NA	NA	NA	NA	NA	NA	NA	NA	NA	NA	NA	NA	NA	NA	NA	NA	NA	NA	NA	NA	NA	NA	NA	NA	NA	NA	NA	NA	NA	NA	NA	NA	NA	NA	NA	NA	NA	NA	NA	NA	NA	NA	NA	NA	NA	NA	NA	NA	NA	NA	NA	NA	NA	NA	NA	NA	NA	NA	NA	NA	-0.078061	0.491885	0.499936	1.28865	0.0661478	0.372133	0.947554	0.0527347	0.265968
AKR7A2	255	>giNA41327764NArefNANP_003680.2NA aflatoxin B1 aldehyde reductase member 2 [Homo sapiens]	_FFGNpSWAETYR_		NA	NA	NA	NA	NA	NA	NA	NA	NA	0.76985	0.6715	1.0722	NA	NA	NA	NA	NA	NA	NA	NA	NA	NA	NA	NA	NA	NA	NA	NA	NA	NA	1.4113	1.4077	1.1526	NA	NA	NA	NA	NA	NA	NA	NA	NA	84.164	NA	NA	NA	NA	NA	NA	117.39	NA	NA	NA	NA	NA	NA	NA	NA	NA	NA	NA	NA	NA	NA	NA	NA	NA	NA	NA	NA	NA	NA	NA	NA	NA	NA	NA	NA	NA	-0.377351	0.202292	0.49977	-0.574541	0.302727	0.499631	0.100574	0.317282	0.499895	NA	NA	NA	NA	NA	NA	NA	NA	NA	NA	NA	NA	NA	NA	NA	NA	NA	NA	NA	NA	NA	NA	NA	NA	NA	NA	NA	NA	NA	NA	NA	NA	NA	NA	NA	NA	NA	NA	NA	NA	NA	NA	NA	NA	NA	NA	NA	NA	NA	NA	NA	NA	NA	NA	0.497025	0.20651	0.489324	0.49334	0.128997	0.48154	0.204892	0.322388	0.48502	NA	NA	NA	NA	NA	NA	NA	NA	NA	NA	NA	NA	NA	NA	NA	NA	NA	NA
AKT1	124	>giNA62241011NArefNANP_005154.2NA RAC-alpha serine/threonine-protein kinase [Homo sapiens]	_SGpSPSDNSGAEEMEVSLAKPK_		1.2241	0.8511	0.71943	0.95243	0.87795	0.93466	0.70818	0.7355	0.88993	NA	NA	NA	1.0923	0.89145	1.1113	NA	NA	NA	0.64467	0.82773	0.97762	NA	NA	NA	NA	NA	NA	NA	NA	NA	0.9409	0.91526	1.087	NA	NA	NA	0.43879	0.61386	1.253	164.75	165.78	165.03	NA	211.14	NA	109.47	NA	NA	NA	117.57	NA	132.68	0.291721	0.431596	0.49986	-0.232599	0.386591	0.497639	-0.475074	0.343977	0.499989	-0.070315	0.438109	0.490545	-0.187789	0.427067	0.49926	-0.0974864	0.456448	0.499889	-0.497812	0.0615331	0.343585	-0.443203	0.191297	0.499638	-0.168236	0.354162	0.497173	NA	NA	NA	NA	NA	NA	NA	NA	NA	0.127369	0.41744	0.499659	-0.165774	0.428211	0.49835	0.152248	0.280278	0.499861	NA	NA	NA	NA	NA	NA	NA	NA	NA	-0.633367	0.094213	0.478376	-0.272768	0.433452	0.499758	-0.0326543	0.432726	0.499032	NA	NA	NA	NA	NA	NA	NA	NA	NA	NA	NA	NA	NA	NA	NA	NA	NA	NA	NA	NA	NA	NA	NA	NA	NA	NA	NA	-0.0878867	0.368383	0.489324	-0.127746	0.390345	0.48154	0.120352	0.382346	0.48502	NA	NA	NA	NA	NA	NA	NA	NA	NA	-1.1884	0.0803053	0.4401	-0.704018	0.214375	0.497448	0.325386	0.31438	0.499899
AKT1	124	>giNA62241011NArefNANP_005154.2NA RAC-alpha serine/threonine-protein kinase [Homo sapiens]	_SGpSPSDNSGAEEM(ox)EVSLAKPK_		NA	NA	NA	1.0322	0.88111	0.82596	NA	NA	NA	NA	NA	NA	1.1284	1.1868	1.0086	NA	NA	NA	1.0208	0.8847	1.0968	NA	NA	NA	NA	NA	NA	NA	NA	NA	1.2069	1.2664	0.96666	NA	NA	NA	NA	NA	NA	NA	104.86	NA	NA	43.956	NA	84.341	NA	NA	NA	67.865	NA	NA	NA	NA	NA	NA	NA	NA	NA	NA	NA	0.0457225	0.430872	0.489415	-0.182606	0.430489	0.49926	-0.275856	0.321871	0.499889	NA	NA	NA	NA	NA	NA	NA	NA	NA	NA	NA	NA	NA	NA	NA	NA	NA	NA	0.174279	0.374894	0.499659	0.247077	0.264331	0.49834	0.0123541	0.426698	0.499861	NA	NA	NA	NA	NA	NA	NA	NA	NA	0.0297002	0.485671	0.497153	-0.17674	0.480163	0.499758	0.1333	0.315979	0.490296	NA	NA	NA	NA	NA	NA	NA	NA	NA	NA	NA	NA	NA	NA	NA	NA	NA	NA	NA	NA	NA	NA	NA	NA	NA	NA	NA	0.271306	0.358531	0.489324	0.340733	0.219698	0.48154	-0.0489196	0.490591	0.498389	NA	NA	NA	NA	NA	NA	NA	NA	NA	NA	NA	NA	NA	NA	NA	NA	NA	NA
AKT1	124 126 129	>giNA62241011NArefNANP_005154.2NA RAC-alpha serine/threonine-protein kinase [Homo sapiens]	_SGpSPpSDNpSGAEEM(ox)EVSLAKPK_		NA	NA	NA	NA	NA	NA	NA	NA	NA	NA	NA	NA	1.091	1.1356	0.97767	NA	NA	NA	NA	NA	NA	NA	NA	NA	NA	NA	NA	NA	NA	NA	NA	NA	NA	NA	NA	NA	NA	NA	NA	NA	NA	NA	NA	112.24	NA	NA	NA	NA	NA	NA	NA	NA	NA	NA	NA	NA	NA	NA	NA	NA	NA	NA	NA	NA	NA	NA	NA	NA	NA	NA	NA	NA	NA	NA	NA	NA	NA	NA	NA	NA	NA	NA	NA	NA	NA	NA	NA	NA	0.125651	0.419021	0.499659	0.183455	0.310707	0.49834	-0.0325805	0.477195	0.499861	NA	NA	NA	NA	NA	NA	NA	NA	NA	NA	NA	NA	NA	NA	NA	NA	NA	NA	NA	NA	NA	NA	NA	NA	NA	NA	NA	NA	NA	NA	NA	NA	NA	NA	NA	NA	NA	NA	NA	NA	NA	NA	NA	NA	NA	NA	NA	NA	NA	NA	NA	NA	NA	NA	NA	NA	NA	NA	NA	NA	NA	NA	NA	NA	NA	NA	NA	NA	NA	NA	NA	NA
AKT1	124 129	>giNA62241011NArefNANP_005154.2NA RAC-alpha serine/threonine-protein kinase [Homo sapiens]	_SGpSPSDNpSGAEEM(ox)EVSLAKPK_		NA	NA	NA	NA	NA	NA	NA	NA	NA	NA	NA	NA	0.81929	0.97314	1.0775	NA	NA	NA	1.161	0.92124	0.93154	NA	NA	NA	NA	NA	NA	NA	NA	NA	1.7603	1.335	0.82537	NA	NA	NA	NA	NA	NA	NA	NA	NA	NA	125.8	NA	87.223	NA	NA	NA	95.44	NA	NA	NA	NA	NA	NA	NA	NA	NA	NA	NA	NA	NA	NA	NA	NA	NA	NA	NA	NA	NA	NA	NA	NA	NA	NA	NA	NA	NA	NA	NA	NA	NA	NA	NA	NA	NA	NA	-0.287554	0.18702	0.499659	-0.0392807	0.493214	0.499176	0.107688	0.32438	0.499861	NA	NA	NA	NA	NA	NA	NA	NA	NA	0.215368	0.314513	0.486458	-0.118351	0.487479	0.499758	-0.10231	0.484239	0.499665	NA	NA	NA	NA	NA	NA	NA	NA	NA	NA	NA	NA	NA	NA	NA	NA	NA	NA	NA	NA	NA	NA	NA	NA	NA	NA	NA	0.815821	0.0717457	0.445553	0.41684	0.17062	0.48154	-0.276887	0.328476	0.48502	NA	NA	NA	NA	NA	NA	NA	NA	NA	NA	NA	NA	NA	NA	NA	NA	NA	NA
AKT1	129	>giNA62241011NArefNANP_005154.2NA RAC-alpha serine/threonine-protein kinase [Homo sapiens]	_SGSPSDNpSGAEEMEVSLAKPK_		NA	NA	NA	NA	NA	NA	NA	NA	NA	NA	NA	NA	0.95596	0.87391	0.9849	NA	NA	NA	NA	NA	NA	NA	NA	NA	NA	NA	NA	NA	NA	NA	NA	NA	NA	NA	NA	NA	NA	NA	NA	NA	NA	NA	NA	97.744	NA	NA	NA	NA	NA	NA	NA	NA	NA	NA	NA	NA	NA	NA	NA	NA	NA	NA	NA	NA	NA	NA	NA	NA	NA	NA	NA	NA	NA	NA	NA	NA	NA	NA	NA	NA	NA	NA	NA	NA	NA	NA	NA	NA	-0.0649778	0.388673	0.499659	-0.194443	0.411112	0.49834	-0.0219508	0.465186	0.499861	NA	NA	NA	NA	NA	NA	NA	NA	NA	NA	NA	NA	NA	NA	NA	NA	NA	NA	NA	NA	NA	NA	NA	NA	NA	NA	NA	NA	NA	NA	NA	NA	NA	NA	NA	NA	NA	NA	NA	NA	NA	NA	NA	NA	NA	NA	NA	NA	NA	NA	NA	NA	NA	NA	NA	NA	NA	NA	NA	NA	NA	NA	NA	NA	NA	NA	NA	NA	NA	NA	NA	NA
AKT1	126	>giNA62241011NArefNANP_005154.2NA RAC-alpha serine/threonine-protein kinase [Homo sapiens]	_SGSPpSDNSGAEEM(ox)EVSLAKPK_		1.0819	0.84171	0.7832	NA	NA	NA	NA	NA	NA	NA	NA	NA	NA	NA	NA	NA	NA	NA	NA	NA	NA	NA	NA	NA	NA	NA	NA	NA	NA	NA	NA	NA	NA	NA	NA	NA	NA	NA	NA	85.829	NA	NA	NA	NA	NA	NA	NA	NA	NA	NA	NA	NA	0.113567	0.46523	0.49986	-0.248605	0.379509	0.497639	-0.352547	0.396722	0.499989	NA	NA	NA	NA	NA	NA	NA	NA	NA	NA	NA	NA	NA	NA	NA	NA	NA	NA	NA	NA	NA	NA	NA	NA	NA	NA	NA	NA	NA	NA	NA	NA	NA	NA	NA	NA	NA	NA	NA	NA	NA	NA	NA	NA	NA	NA	NA	NA	NA	NA	NA	NA	NA	NA	NA	NA	NA	NA	NA	NA	NA	NA	NA	NA	NA	NA	NA	NA	NA	NA	NA	NA	NA	NA	NA	NA	NA	NA	NA	NA	NA	NA	NA	NA	NA	NA	NA	NA	NA	NA	NA	NA	NA	NA	NA	NA	NA	NA	NA	NA	NA	NA	NA	NA	NA	NA	NA	NA
AKT1	126 129	>giNA62241011NArefNANP_005154.2NA RAC-alpha serine/threonine-protein kinase [Homo sapiens]	_SGSPpSDNpSGAEEM(ox)EVSLAKPK_		NA	NA	NA	NA	NA	NA	NA	NA	NA	NA	NA	NA	0.98063	1.0218	1.0299	NA	NA	NA	NA	NA	NA	NA	NA	NA	NA	NA	NA	NA	NA	NA	NA	NA	NA	NA	NA	NA	NA	NA	NA	NA	NA	NA	NA	81.675	NA	NA	NA	NA	NA	NA	NA	NA	NA	NA	NA	NA	NA	NA	NA	NA	NA	NA	NA	NA	NA	NA	NA	NA	NA	NA	NA	NA	NA	NA	NA	NA	NA	NA	NA	NA	NA	NA	NA	NA	NA	NA	NA	NA	-0.0282192	0.427527	0.499659	0.0311128	0.433405	0.498415	0.0425043	0.393427	0.499861	NA	NA	NA	NA	NA	NA	NA	NA	NA	NA	NA	NA	NA	NA	NA	NA	NA	NA	NA	NA	NA	NA	NA	NA	NA	NA	NA	NA	NA	NA	NA	NA	NA	NA	NA	NA	NA	NA	NA	NA	NA	NA	NA	NA	NA	NA	NA	NA	NA	NA	NA	NA	NA	NA	NA	NA	NA	NA	NA	NA	NA	NA	NA	NA	NA	NA	NA	NA	NA	NA	NA	NA
AKT1	126	>giNA62241011NArefNANP_005154.2NA RAC-alpha serine/threonine-protein kinase [Homo sapiens]	_SGSPpSDNSGAEEMEVSLAKPK_		NA	NA	NA	NA	NA	NA	NA	NA	NA	NA	NA	NA	1.2175	1.3491	1.116	NA	NA	NA	NA	NA	NA	NA	NA	NA	NA	NA	NA	NA	NA	NA	NA	NA	NA	NA	NA	NA	NA	NA	NA	NA	NA	NA	NA	108.27	NA	NA	NA	NA	NA	NA	NA	NA	NA	NA	NA	NA	NA	NA	NA	NA	NA	NA	NA	NA	NA	NA	NA	NA	NA	NA	NA	NA	NA	NA	NA	NA	NA	NA	NA	NA	NA	NA	NA	NA	NA	NA	NA	NA	0.283922	0.281926	0.499659	0.431997	0.152462	0.49354	0.158337	0.274485	0.499861	NA	NA	NA	NA	NA	NA	NA	NA	NA	NA	NA	NA	NA	NA	NA	NA	NA	NA	NA	NA	NA	NA	NA	NA	NA	NA	NA	NA	NA	NA	NA	NA	NA	NA	NA	NA	NA	NA	NA	NA	NA	NA	NA	NA	NA	NA	NA	NA	NA	NA	NA	NA	NA	NA	NA	NA	NA	NA	NA	NA	NA	NA	NA	NA	NA	NA	NA	NA	NA	NA	NA	NA
AKT1	124 129	>giNA62241011NArefNANP_005154.2NA RAC-alpha serine/threonine-protein kinase [Homo sapiens]	_SGpSPSDNpSGAEEMEVSLAKPK_		NA	NA	NA	NA	NA	NA	0.88156	0.86825	1.1854	NA	NA	NA	1.1657	1.3907	1.2994	NA	NA	NA	NA	NA	NA	NA	NA	NA	NA	NA	NA	NA	NA	NA	NA	NA	NA	NA	NA	NA	NA	NA	NA	NA	NA	150.14	NA	150.48	NA	NA	NA	NA	NA	NA	NA	NA	NA	NA	NA	NA	NA	NA	NA	NA	NA	NA	NA	NA	NA	NA	NA	NA	NA	NA	-0.181869	0.257575	0.499688	-0.203818	0.323589	0.499638	0.245374	0.242984	0.497173	NA	NA	NA	NA	NA	NA	NA	NA	NA	0.221197	0.333812	0.499659	0.475811	0.131415	0.472817	0.377846	0.110741	0.457301	NA	NA	NA	NA	NA	NA	NA	NA	NA	NA	NA	NA	NA	NA	NA	NA	NA	NA	NA	NA	NA	NA	NA	NA	NA	NA	NA	NA	NA	NA	NA	NA	NA	NA	NA	NA	NA	NA	NA	NA	NA	NA	NA	NA	NA	NA	NA	NA	NA	NA	NA	NA	NA	NA	NA	NA	NA	NA	NA	NA	NA	NA	NA	NA	NA	NA	NA	NA	NA	NA	NA	NA
AKT1S1	247	>giNA148806884NArefNANP_001092103.1NA proline-rich AKT1 substrate 1 [Homo sapiens]	_LNTpSDFQK_		NA	NA	NA	0.32245	0.91545	1.7374	2.7153	1.5021	1.0749	NA	NA	NA	NA	NA	NA	NA	NA	NA	0.79588	0.86325	1.4	NA	NA	NA	NA	NA	NA	NA	NA	NA	NA	NA	NA	NA	NA	NA	NA	NA	NA	NA	100.32	99.099	NA	NA	NA	119.21	NA	NA	NA	NA	NA	NA	NA	NA	NA	NA	NA	NA	NA	NA	NA	-1.63285	4.35535e-05	0.00203811	-0.127447	0.467179	0.49926	0.79693	0.00975341	0.105075	1.44111	0.00510137	0.0703027	0.586981	0.179233	0.499638	0.104202	0.401159	0.497173	NA	NA	NA	NA	NA	NA	NA	NA	NA	NA	NA	NA	NA	NA	NA	NA	NA	NA	NA	NA	NA	NA	NA	NA	NA	NA	NA	-0.329377	0.242469	0.486458	-0.21215	0.462872	0.499758	0.485427	0.12803	0.488689	NA	NA	NA	NA	NA	NA	NA	NA	NA	NA	NA	NA	NA	NA	NA	NA	NA	NA	NA	NA	NA	NA	NA	NA	NA	NA	NA	NA	NA	NA	NA	NA	NA	NA	NA	NA	NA	NA	NA	NA	NA	NA	NA	NA	NA	NA	NA	NA	NA	NA	NA	NA	NA	NA
AKT1S1	246	>giNA148806884NArefNANP_001092103.1NA proline-rich AKT1 substrate 1 [Homo sapiens]	_LNpTSDFQK_		9.2726	4.7625	0.60157	0.36476	0.53127	2.1577	3.4844	4.5593	0.89975	10.842	3.2497	0.3543	3.6942	2.6328	0.23197	6.7415	9.0837	1.4316	0.69791	0.61667	1.7444	0.77088	0.55167	0.56222	NA	NA	NA	0.049575	0.16541	4.4953	1.5078	0.50131	0.36413	1.8574	5.8554	1.351	4.3154	15.053	3.6256	89.428	98.481	107.69	129.42	116.76	86.842	116.76	11160	NA	116.91	130.85	80.184	117.15	3.21297	1.57662e-05	0.00112053	2.25172	9.35823e-05	0.00443402	-0.733195	0.243174	0.499989	-1.45498	0.000237029	0.00821403	-0.912483	0.0803669	0.411966	1.10949	0.000673695	0.0132466	1.80091	0.000613008	0.0136579	2.18881	0.000104006	0.00274254	-0.152404	0.365626	0.497173	3.43856	2.1247e-05	0.00101232	1.70031	0.00453823	0.0711761	-1.49696	0.104836	0.463434	1.88526	6.85972e-06	0.000169151	1.3966	0.000997529	0.02053	-2.10799	0.000559467	0.0138383	2.75307	6.28598e-15	7.86514e-13	3.18328	3.26484e-17	3.47773e-15	0.517628	0.0636799	0.368254	-0.518887	0.139417	0.486458	-0.697429	0.245494	0.488029	0.802731	0.0420317	0.315208	-0.375422	0.209857	0.464634	-0.858123	0.249451	0.499792	-0.830793	0.274084	0.499367	NA	NA	NA	NA	NA	NA	NA	NA	NA	-4.33424	1.12993e-05	0.00126614	-2.59588	0.00210758	0.049388	2.16842	9.42997e-06	0.000408258	0.592445	0.155902	0.489324	-0.996225	0.0216732	0.230217	-1.45747	0.00437079	0.084093	0.893285	0.0642281	0.358822	2.54977	0.00389811	0.0718564	0.434028	0.220706	0.499888	2.10949	0.000815596	0.0264384	3.91198	1.97131e-06	0.000168474	1.85822	0.000517536	0.00675368
AKT1S1	183	>giNA148806884NArefNANP_001092103.1NA proline-rich AKT1 substrate 1 [Homo sapiens]	_pSLPVSVPVWGFK_		7.7254	7.8549	1.2995	0.74326	0.96655	1.4797	3.1678	5.3271	1.6399	4.4061	2.5508	0.71455	2.4072	2.6547	1.342	NA	NA	NA	0.49006	0.38842	1.8281	0.9075	0.58822	0.52993	NA	NA	NA	NA	NA	NA	1.4741	0.70539	0.64369	1.1558	2.8699	2.5089	2.1956	8.5985	4.1366	133.5	63.952	138.19	105.69	144.72	NA	127.91	22872	NA	NA	150.02	157.97	132.57	2.94961	7.1648e-05	0.00341508	2.97359	3.86743e-07	6.69234e-05	0.377957	0.128986	0.466389	-0.428061	0.15422	0.489124	-0.0490837	0.470951	0.49926	0.565305	0.0454187	0.287681	1.66348	0.00144509	0.0265803	2.41335	2.06321e-05	0.000678094	0.713608	0.0147289	0.131086	2.1395	0.00603354	0.0705026	1.35095	0.018594	0.1718	-0.484893	0.374365	0.499895	1.26736	0.00190713	0.0209252	1.40855	0.000914898	0.0191871	0.424385	0.0877491	0.420625	NA	NA	NA	NA	NA	NA	NA	NA	NA	-1.02897	0.0170867	0.249609	-1.36431	0.065888	0.40113	0.870345	0.0318915	0.268943	-0.14003	0.444616	0.491881	-0.765572	0.3304	0.499792	-0.916126	0.19865	0.499367	NA	NA	NA	NA	NA	NA	NA	NA	NA	NA	NA	NA	NA	NA	NA	NA	NA	NA	0.559834	0.172193	0.489324	-0.503507	0.151014	0.48154	-0.635562	0.134409	0.48502	0.208892	0.407045	0.499564	1.521	0.0624654	0.361678	1.32705	0.00502778	0.047182	1.13462	0.0395933	0.322301	3.10409	0.000127674	0.00471176	2.04845	0.00014283	0.00224097
AKT1S1	211	>giNA148806884NArefNANP_001092103.1NA proline-rich AKT1 substrate 1 [Homo sapiens]	_SSDEENGPPpSSPDLDR_		1.1141	0.9668	0.81973	NA	NA	NA	1.0583	0.77631	0.77276	NA	NA	NA	NQ	NQ	NQ	NA	NA	NA	0.71015	0.91717	1.2577	NA	NA	NA	NA	NA	NA	1.364	1.8762	0.40516	0.69911	0.53077	0.64635	NA	NA	NA	NA	NA	NA	158.75	NA	225.24	NA	NQ	NA	183.91	NA	NA	158.9	141.42	NA	NA	0.155879	0.493519	0.49986	-0.0487106	0.470099	0.497639	-0.286779	0.425907	0.499989	NA	NA	NA	NA	NA	NA	NA	NA	NA	0.0817487	0.475808	0.499688	-0.365295	0.230281	0.499638	-0.371908	0.221136	0.497173	NA	NA	NA	NA	NA	NA	NA	NA	NA	NA	NA	NA	NA	NA	NA	NA	NA	NA	NA	NA	NA	NA	NA	NA	NA	NA	NA	-0.493804	0.151026	0.486458	-0.124739	0.491959	0.499758	0.330788	0.198408	0.490296	NA	NA	NA	NA	NA	NA	NA	NA	NA	NA	NA	NA	NA	NA	NA	NA	NA	NA	0.447844	0.131215	0.476551	0.907814	0.069233	0.36764	-1.30344	0.053668	0.305132	-0.516409	0.127798	0.489324	-0.913841	0.0317898	0.289517	-0.629612	0.1368	0.48502	NA	NA	NA	NA	NA	NA	NA	NA	NA	NA	NA	NA	NA	NA	NA	NA	NA	NA
AKT1S1	202 211	>giNA148806884NArefNANP_001092103.1NA proline-rich AKT1 substrate 1 [Homo sapiens]	_TEARpSSDEENGPPpSSPDLDR_		NA	NA	NA	NA	NA	NA	NA	NA	NA	NA	NA	NA	0.95357	1.1192	1.1851	NA	NA	NA	NA	NA	NA	NA	NA	NA	NA	NA	NA	NA	NA	NA	0.87369	0.87871	1.0793	NA	NA	NA	NA	NA	NA	NA	NA	NA	NA	206.6	NA	NA	NA	NA	NA	166.49	NA	NA	NA	NA	NA	NA	NA	NA	NA	NA	NA	NA	NA	NA	NA	NA	NA	NA	NA	NA	NA	NA	NA	NA	NA	NA	NA	NA	NA	NA	NA	NA	NA	NA	NA	NA	NA	NA	-0.0685892	0.384908	0.499659	0.162468	0.326745	0.49834	0.245009	0.198941	0.499861	NA	NA	NA	NA	NA	NA	NA	NA	NA	NA	NA	NA	NA	NA	NA	NA	NA	NA	NA	NA	NA	NA	NA	NA	NA	NA	NA	NA	NA	NA	NA	NA	NA	NA	NA	NA	NA	NA	NA	NA	NA	NA	NA	NA	NA	-0.194807	0.296004	0.489324	-0.186541	0.345924	0.48154	0.110096	0.389851	0.48502	NA	NA	NA	NA	NA	NA	NA	NA	NA	NA	NA	NA	NA	NA	NA	NA	NA	NA
AKT1S1	203 211	>giNA148806884NArefNANP_001092103.1NA proline-rich AKT1 substrate 1 [Homo sapiens]	_TEARSpSDEENGPPpSSPDLDR_		NA	NA	NA	NA	NA	NA	NA	NA	NA	NA	NA	NA	1.1013	1.0889	0.97732	NA	NA	NA	0.78978	0.8535	1.1167	NA	NA	NA	NA	NA	NA	NA	NA	NA	0.88844	0.73149	0.95135	NA	NA	NA	NA	NA	NA	NA	NA	NA	NA	89.454	NA	98.403	NA	NA	NA	78.089	NA	NA	NA	NA	NA	NA	NA	NA	NA	NA	NA	NA	NA	NA	NA	NA	NA	NA	NA	NA	NA	NA	NA	NA	NA	NA	NA	NA	NA	NA	NA	NA	NA	NA	NA	NA	NA	NA	0.139208	0.40659	0.499659	0.122871	0.357873	0.49834	-0.0330971	0.477779	0.499861	NA	NA	NA	NA	NA	NA	NA	NA	NA	-0.340477	0.235483	0.486458	-0.228537	0.454892	0.499758	0.159242	0.298973	0.490296	NA	NA	NA	NA	NA	NA	NA	NA	NA	NA	NA	NA	NA	NA	NA	NA	NA	NA	NA	NA	NA	NA	NA	NA	NA	NA	NA	-0.170654	0.311785	0.489324	-0.45109	0.176973	0.48154	-0.0719519	0.473659	0.494141	NA	NA	NA	NA	NA	NA	NA	NA	NA	NA	NA	NA	NA	NA	NA	NA	NA	NA
AKT1S1	212	>giNA148806884NArefNANP_001092103.1NA proline-rich AKT1 substrate 1 [Homo sapiens]	_SSDEENGPPSpSPDLDR_		NA	NA	NA	NA	NA	NA	1.1725	0.88921	0.78484	NA	NA	NA	NA	NA	NA	1.0881	1.0877	0.96588	0.693	0.7465	1.1204	NA	NA	NA	NA	NA	NA	NQ	NQ	NQ	1.0233	1.0072	1.0517	NA	NA	NA	NA	NA	NA	NA	NA	210.66	NA	NA	232.63	212.57	NA	NA	NQ	196.29	NA	NA	NA	NA	NA	NA	NA	NA	NA	NA	NA	NA	NA	NA	NA	NA	NA	NA	NA	NA	0.229588	0.369394	0.499688	-0.169404	0.345329	0.499638	-0.34953	0.234213	0.497173	NA	NA	NA	NA	NA	NA	NA	NA	NA	NA	NA	NA	NA	NA	NA	NA	NA	NA	0.121811	0.450826	0.4978	0.121281	0.422825	0.493233	-0.0500841	0.492211	0.497458	-0.529073	0.134881	0.486458	-0.421786	0.362994	0.489705	0.164014	0.29589	0.490296	NA	NA	NA	NA	NA	NA	NA	NA	NA	NA	NA	NA	NA	NA	NA	NA	NA	NA	NA	NA	NA	NA	NA	NA	NA	NA	NA	0.0332292	0.456274	0.496673	0.0103502	0.499427	0.499745	0.0727232	0.417528	0.48517	NA	NA	NA	NA	NA	NA	NA	NA	NA	NA	NA	NA	NA	NA	NA	NA	NA	NA
AKT1S1	211 212	>giNA148806884NArefNANP_001092103.1NA proline-rich AKT1 substrate 1 [Homo sapiens]	_SSDEENGPPpSpSPDLDR_		NA	NA	NA	NA	NA	NA	NA	NA	NA	NA	NA	NA	NA	NA	NA	NA	NA	NA	NA	NA	NA	NA	NA	NA	NA	NA	NA	NA	NA	NA	NQ	NQ	NQ	NA	NA	NA	NA	NA	NA	NA	NA	NA	NA	NA	NA	NA	NA	NA	NA	NQ	NA	NA	NA	NA	NA	NA	NA	NA	NA	NA	NA	NA	NA	NA	NA	NA	NA	NA	NA	NA	NA	NA	NA	NA	NA	NA	NA	NA	NA	NA	NA	NA	NA	NA	NA	NA	NA	NA	NA	NA	NA	NA	NA	NA	NA	NA	NA	NA	NA	NA	NA	NA	NA	NA	NA	NA	NA	NA	NA	NA	NA	NA	NA	NA	NA	NA	NA	NA	NA	NA	NA	NA	NA	NA	NA	NA	NA	NA	NA	NA	NA	NA	NA	NA	NA	NA	NA	NA	NA	NA	NA	NA	NA	NA	NA	NA	NA	NA	NA	NA	NA	NA	NA	NA	NA	NA	NA	NA	NA	NA	NA	NA	NA	NA	NA	NA	NA	NA	NA
AKT1S1	202 203 212	>giNA148806884NArefNANP_001092103.1NA proline-rich AKT1 substrate 1 [Homo sapiens]	_TEARpSpSDEENGPPSpSPDLDR_		NA	NA	NA	NA	NA	NA	NA	NA	NA	NA	NA	NA	1.0176	1.0846	1.1202	NA	NA	NA	NA	NA	NA	NA	NA	NA	NA	NA	NA	NA	NA	NA	NA	NA	NA	NA	NA	NA	NA	NA	NA	NA	NA	NA	NA	126.39	NA	NA	NA	NA	NA	NA	NA	NA	NA	NA	NA	NA	NA	NA	NA	NA	NA	NA	NA	NA	NA	NA	NA	NA	NA	NA	NA	NA	NA	NA	NA	NA	NA	NA	NA	NA	NA	NA	NA	NA	NA	NA	NA	NA	0.0251706	0.485133	0.499659	0.117163	0.362446	0.49834	0.163756	0.269379	0.499861	NA	NA	NA	NA	NA	NA	NA	NA	NA	NA	NA	NA	NA	NA	NA	NA	NA	NA	NA	NA	NA	NA	NA	NA	NA	NA	NA	NA	NA	NA	NA	NA	NA	NA	NA	NA	NA	NA	NA	NA	NA	NA	NA	NA	NA	NA	NA	NA	NA	NA	NA	NA	NA	NA	NA	NA	NA	NA	NA	NA	NA	NA	NA	NA	NA	NA	NA	NA	NA	NA	NA	NA
AKT1S1	203 212	>giNA148806884NArefNANP_001092103.1NA proline-rich AKT1 substrate 1 [Homo sapiens]	_SpSDEENGPPSpSPDLDR_		NA	NA	NA	NA	NA	NA	NA	NA	NA	NA	NA	NA	1.0533	1.0298	1.0513	NA	NA	NA	0.72243	1.2079	1.6435	NA	NA	NA	NA	NA	NA	NA	NA	NA	1.2425	0.97226	1.0578	NA	NA	NA	1.2188	1.6041	1.1662	NA	NA	NA	NA	171.32	NA	126.45	NA	NA	NA	91.932	NA	214.36	NA	NA	NA	NA	NA	NA	NA	NA	NA	NA	NA	NA	NA	NA	NA	NA	NA	NA	NA	NA	NA	NA	NA	NA	NA	NA	NA	NA	NA	NA	NA	NA	NA	NA	NA	NA	0.0749164	0.466163	0.499659	0.0423642	0.42395	0.49834	0.0721744	0.361427	0.499861	NA	NA	NA	NA	NA	NA	NA	NA	NA	-0.46907	0.163086	0.486458	0.272501	0.236198	0.488029	0.716771	0.058528	0.375294	NA	NA	NA	NA	NA	NA	NA	NA	NA	NA	NA	NA	NA	NA	NA	NA	NA	NA	NA	NA	NA	NA	NA	NA	NA	NA	NA	0.313246	0.327382	0.489324	-0.0405859	0.458743	0.490448	0.0810669	0.411309	0.48502	NA	NA	NA	NA	NA	NA	NA	NA	NA	0.285461	0.294438	0.499936	0.681764	0.215992	0.497448	0.221815	0.384203	0.499899
AKT1S1	203	>giNA148806884NArefNANP_001092103.1NA proline-rich AKT1 substrate 1 [Homo sapiens]	_SpSDEENGPPSSPDLDR_		NA	NA	NA	NA	NA	NA	NA	NA	NA	NA	NA	NA	NA	NA	NA	NA	NA	NA	NA	NA	NA	NA	NA	NA	NA	NA	NA	NQ	NQ	NQ	NA	NA	NA	NA	NA	NA	NA	NA	NA	NA	NA	NA	NA	NA	NA	NA	NA	NA	NQ	NA	NA	NA	NA	NA	NA	NA	NA	NA	NA	NA	NA	NA	NA	NA	NA	NA	NA	NA	NA	NA	NA	NA	NA	NA	NA	NA	NA	NA	NA	NA	NA	NA	NA	NA	NA	NA	NA	NA	NA	NA	NA	NA	NA	NA	NA	NA	NA	NA	NA	NA	NA	NA	NA	NA	NA	NA	NA	NA	NA	NA	NA	NA	NA	NA	NA	NA	NA	NA	NA	NA	NA	NA	NA	NA	NA	NA	NA	NA	NA	NA	NA	NA	NA	NA	NA	NA	NA	NA	NA	NA	NA	NA	NA	NA	NA	NA	NA	NA	NA	NA	NA	NA	NA	NA	NA	NA	NA	NA	NA	NA	NA	NA	NA	NA	NA	NA	NA	NA	NA
AKT1S1	202 203 211	>giNA148806884NArefNANP_001092103.1NA proline-rich AKT1 substrate 1 [Homo sapiens]	_pSpSDEENGPPpSSPDLDR_		NA	NA	NA	NA	NA	NA	NA	NA	NA	NA	NA	NA	NQ	NQ	NQ	NA	NA	NA	NQ	NQ	NQ	NA	NA	NA	NA	NA	NA	NA	NA	NA	NA	NA	NA	NA	NA	NA	NA	NA	NA	NA	NA	NA	NA	NQ	NA	NQ	NA	NA	NA	NA	NA	NA	NA	NA	NA	NA	NA	NA	NA	NA	NA	NA	NA	NA	NA	NA	NA	NA	NA	NA	NA	NA	NA	NA	NA	NA	NA	NA	NA	NA	NA	NA	NA	NA	NA	NA	NA	NA	NA	NA	NA	NA	NA	NA	NA	NA	NA	NA	NA	NA	NA	NA	NA	NA	NA	NA	NA	NA	NA	NA	NA	NA	NA	NA	NA	NA	NA	NA	NA	NA	NA	NA	NA	NA	NA	NA	NA	NA	NA	NA	NA	NA	NA	NA	NA	NA	NA	NA	NA	NA	NA	NA	NA	NA	NA	NA	NA	NA	NA	NA	NA	NA	NA	NA	NA	NA	NA	NA	NA	NA	NA	NA	NA	NA	NA	NA	NA	NA	NA
AKT1S1	198 211	>giNA148806884NArefNANP_001092103.1NA proline-rich AKT1 substrate 1 [Homo sapiens]	_pTEARSSDEENGPPpSSPDLDR_		NA	NA	NA	NA	NA	NA	NA	NA	NA	NA	NA	NA	NA	NA	NA	NA	NA	NA	0.7945	0.91733	1.1413	0.25641	0.2291	0.46432	NA	NA	NA	NA	NA	NA	0.7327	0.89226	0.97404	NA	NA	NA	NA	NA	NA	NA	NA	NA	NA	NA	NA	99.813	9316	NA	NA	151.2	NA	NA	NA	NA	NA	NA	NA	NA	NA	NA	NA	NA	NA	NA	NA	NA	NA	NA	NA	NA	NA	NA	NA	NA	NA	NA	NA	NA	NA	NA	NA	NA	NA	NA	NA	NA	NA	NA	NA	NA	NA	NA	NA	NA	NA	NA	NA	NA	NA	NA	NA	NA	NA	NA	NA	NA	-0.331881	0.240883	0.486458	-0.124487	0.491782	0.499758	0.190678	0.27894	0.490296	-1.96348	5.44773e-08	6.91208e-06	-2.12595	4.27523e-05	0.00113625	-1.10681	0.0813514	0.410027	NA	NA	NA	NA	NA	NA	NA	NA	NA	NA	NA	NA	NA	NA	NA	NA	NA	NA	-0.448705	0.156162	0.489324	-0.164464	0.362394	0.48154	-0.0379471	0.498666	0.499721	NA	NA	NA	NA	NA	NA	NA	NA	NA	NA	NA	NA	NA	NA	NA	NA	NA	NA
AKT1S1	202 211	>giNA148806884NArefNANP_001092103.1NA proline-rich AKT1 substrate 1 [Homo sapiens]	_pSSDEENGPPpSSPDLDR_		NA	NA	NA	NA	NA	NA	NA	NA	NA	NA	NA	NA	NA	NA	NA	NA	NA	NA	NA	NA	NA	NA	NA	NA	NA	NA	NA	0.74835	1.5916	1.4408	NA	NA	NA	NA	NA	NA	NA	NA	NA	NA	NA	NA	NA	NA	NA	NA	NA	NA	43.979	NA	NA	NA	NA	NA	NA	NA	NA	NA	NA	NA	NA	NA	NA	NA	NA	NA	NA	NA	NA	NA	NA	NA	NA	NA	NA	NA	NA	NA	NA	NA	NA	NA	NA	NA	NA	NA	NA	NA	NA	NA	NA	NA	NA	NA	NA	NA	NA	NA	NA	NA	NA	NA	NA	NA	NA	NA	NA	NA	NA	NA	NA	NA	NA	NA	NA	NA	NA	NA	NA	NA	NA	NA	NA	NA	NA	NA	NA	NA	NA	NA	NA	NA	NA	-0.418215	0.391273	0.499955	0.670478	0.134051	0.472576	0.52687	0.15096	0.491099	NA	NA	NA	NA	NA	NA	NA	NA	NA	NA	NA	NA	NA	NA	NA	NA	NA	NA	NA	NA	NA	NA	NA	NA	NA	NA	NA
AKT1S1	202 212	>giNA148806884NArefNANP_001092103.1NA proline-rich AKT1 substrate 1 [Homo sapiens]	_pSSDEENGPPSpSPDLDR_		NA	NA	NA	NA	NA	NA	NA	NA	NA	NA	NA	NA	NA	NA	NA	NA	NA	NA	0.69649	0.94224	1.3792	NA	NA	NA	NA	NA	NA	NA	NA	NA	NA	NA	NA	NA	NA	NA	NA	NA	NA	NA	NA	NA	NA	NA	NA	172.82	NA	NA	NA	NA	NA	NA	NA	NA	NA	NA	NA	NA	NA	NA	NA	NA	NA	NA	NA	NA	NA	NA	NA	NA	NA	NA	NA	NA	NA	NA	NA	NA	NA	NA	NA	NA	NA	NA	NA	NA	NA	NA	NA	NA	NA	NA	NA	NA	NA	NA	NA	NA	NA	NA	NA	NA	NA	NA	NA	NA	-0.521825	0.138098	0.486458	-0.0858335	0.464715	0.499758	0.463832	0.136655	0.490296	NA	NA	NA	NA	NA	NA	NA	NA	NA	NA	NA	NA	NA	NA	NA	NA	NA	NA	NA	NA	NA	NA	NA	NA	NA	NA	NA	NA	NA	NA	NA	NA	NA	NA	NA	NA	NA	NA	NA	NA	NA	NA	NA	NA	NA	NA	NA	NA	NA	NA	NA	NA	NA	NA
AKT1S1	203 211	>giNA148806884NArefNANP_001092103.1NA proline-rich AKT1 substrate 1 [Homo sapiens]	_SpSDEENGPPpSSPDLDR_		NA	NA	NA	NA	NA	NA	NA	NA	NA	NA	NA	NA	NA	NA	NA	NA	NA	NA	NA	NA	NA	NA	NA	NA	NA	NA	NA	NQ	NQ	NQ	1.077	1.0683	1.0377	NA	NA	NA	1.2363	1.4428	1.2056	NA	NA	NA	NA	NA	NA	NA	NA	NA	NQ	128.47	NA	48.769	NA	NA	NA	NA	NA	NA	NA	NA	NA	NA	NA	NA	NA	NA	NA	NA	NA	NA	NA	NA	NA	NA	NA	NA	NA	NA	NA	NA	NA	NA	NA	NA	NA	NA	NA	NA	NA	NA	NA	NA	NA	NA	NA	NA	NA	NA	NA	NA	NA	NA	NA	NA	NA	NA	NA	NA	NA	NA	NA	NA	NA	NA	NA	NA	NA	NA	NA	NA	NA	NA	NA	NA	NA	NA	NA	NA	NA	NA	NA	NA	NA	NA	NA	NA	NA	NA	NA	NA	NA	NA	0.107018	0.487896	0.499423	0.0953168	0.421677	0.483059	0.0533894	0.432018	0.48569	NA	NA	NA	NA	NA	NA	NA	NA	NA	0.306029	0.284375	0.499936	0.528871	0.272727	0.497448	0.269751	0.351252	0.499899
AKT1S1	202	>giNA148806884NArefNANP_001092103.1NA proline-rich AKT1 substrate 1 [Homo sapiens]	_pSSDEENGPPSSPDLDR_		NA	NA	NA	NA	NA	NA	NA	NA	NA	NA	NA	NA	NA	NA	NA	NA	NA	NA	NQ	NQ	NQ	NA	NA	NA	NA	NA	NA	NA	NA	NA	NA	NA	NA	NA	NA	NA	NA	NA	NA	NA	NA	NA	NA	NA	NA	NQ	NA	NA	NA	NA	NA	NA	NA	NA	NA	NA	NA	NA	NA	NA	NA	NA	NA	NA	NA	NA	NA	NA	NA	NA	NA	NA	NA	NA	NA	NA	NA	NA	NA	NA	NA	NA	NA	NA	NA	NA	NA	NA	NA	NA	NA	NA	NA	NA	NA	NA	NA	NA	NA	NA	NA	NA	NA	NA	NA	NA	NA	NA	NA	NA	NA	NA	NA	NA	NA	NA	NA	NA	NA	NA	NA	NA	NA	NA	NA	NA	NA	NA	NA	NA	NA	NA	NA	NA	NA	NA	NA	NA	NA	NA	NA	NA	NA	NA	NA	NA	NA	NA	NA	NA	NA	NA	NA	NA	NA	NA	NA	NA	NA	NA	NA	NA	NA	NA	NA	NA	NA	NA	NA
AKT2	126	>giNA4502023NArefNANP_001617.1NA RAC-beta serine/threonine-protein kinase [Homo sapiens]	_CGpSPSDSSTTEEMEVAVSK_		1.3534	1.7988	1.1948	NA	NA	NA	0.99215	1.5963	1.5412	1.3802	3.638	2.7825	1.1691	1.9773	1.748	NA	NA	NA	NA	NA	NA	NA	NA	NA	NA	NA	NA	NA	NA	NA	NA	NA	NA	NA	NA	NA	NA	NA	NA	234.14	NA	280.73	220.15	270.76	NA	NA	NA	NA	NA	NA	NA	NA	0.436588	0.355629	0.49986	0.847035	0.0824761	0.382581	0.256769	0.195564	0.499989	NA	NA	NA	NA	NA	NA	NA	NA	NA	-0.0113698	0.432543	0.499688	0.674732	0.142045	0.479237	0.624054	0.0291037	0.211491	0.464877	0.319491	0.49977	1.86315	0.00215804	0.0415142	1.47638	0.00064561	0.0255275	0.225398	0.33022	0.499659	0.983532	0.0136687	0.14165	0.805705	0.00739447	0.0998041	NA	NA	NA	NA	NA	NA	NA	NA	NA	NA	NA	NA	NA	NA	NA	NA	NA	NA	NA	NA	NA	NA	NA	NA	NA	NA	NA	NA	NA	NA	NA	NA	NA	NA	NA	NA	NA	NA	NA	NA	NA	NA	NA	NA	NA	NA	NA	NA	NA	NA	NA	NA	NA	NA	NA	NA	NA	NA	NA	NA	NA	NA	NA	NA	NA	NA	NA	NA	NA	NA	NA	NA
AKT2	132	>giNA4502023NArefNANP_001617.1NA RAC-beta serine/threonine-protein kinase [Homo sapiens]	_CGSPSDSSpTTEEMEVAVSK_		0.74606	1.2671	1.4514	NA	NA	NA	NA	NA	NA	NA	NA	NA	NA	NA	NA	NA	NA	NA	NA	NA	NA	NA	NA	NA	NA	NA	NA	NA	NA	NA	NA	NA	NA	NA	NA	NA	NA	NA	NA	36.189	NA	NA	NA	NA	NA	NA	NA	NA	NA	NA	NA	NA	-0.422636	0.161754	0.49986	0.34153	0.29324	0.497639	0.537445	0.0679413	0.3563	NA	NA	NA	NA	NA	NA	NA	NA	NA	NA	NA	NA	NA	NA	NA	NA	NA	NA	NA	NA	NA	NA	NA	NA	NA	NA	NA	NA	NA	NA	NA	NA	NA	NA	NA	NA	NA	NA	NA	NA	NA	NA	NA	NA	NA	NA	NA	NA	NA	NA	NA	NA	NA	NA	NA	NA	NA	NA	NA	NA	NA	NA	NA	NA	NA	NA	NA	NA	NA	NA	NA	NA	NA	NA	NA	NA	NA	NA	NA	NA	NA	NA	NA	NA	NA	NA	NA	NA	NA	NA	NA	NA	NA	NA	NA	NA	NA	NA	NA	NA	NA	NA	NA	NA	NA	NA	NA	NA
AKT2	56	>giNA4502023NArefNANP_001617.1NA RAC-beta serine/threonine-protein kinase [Homo sapiens]	_PEAPDQTLPPLNNFpSVAECQLMK_		NA	NA	NA	NA	NA	NA	NA	NA	NA	NA	NA	NA	NA	NA	NA	NA	NA	NA	NA	NA	NA	NA	NA	NA	NA	NA	NA	NA	NA	NA	NA	NA	NA	NA	NA	NA	NA	NA	NA	NA	NA	NA	NA	NA	NA	NA	NA	NA	NA	85.313	NA	NA	NA	NA	NA	NA	NA	NA	NA	NA	NA	NA	NA	NA	NA	NA	NA	NA	NA	NA	NA	NA	NA	NA	NA	NA	NA	NA	NA	NA	NA	NA	NA	NA	NA	NA	NA	NA	NA	NA	NA	NA	NA	NA	NA	NA	NA	NA	NA	NA	NA	NA	NA	NA	NA	NA	NA	NA	NA	NA	NA	NA	NA	NA	NA	NA	NA	NA	NA	NA	NA	NA	NA	NA	NA	NA	NA	NA	NA	NA	NA	NA	NA	NA	NA	NA	NA	NA	NA	NA	NA	NA	NA	NA	NA	NA	NA	NA	NA	NA	NA	NA	NA	NA	NA	NA	NA	NA	NA	NA	NA	NA	NA	NA	NA	NA	NA	NA	NA
AKT2	34	>giNA4502023NArefNANP_001617.1NA RAC-beta serine/threonine-protein kinase [Homo sapiens]	_SDGpSFIGYK_		NA	NA	NA	NA	NA	NA	NA	NA	NA	NA	NA	NA	NA	NA	NA	NA	NA	NA	NA	NA	NA	NA	NA	NA	NA	NA	NA	NA	NA	NA	1.9083	1.0448	0.55571	NA	NA	NA	NA	NA	NA	NA	NA	NA	NA	NA	NA	NA	NA	NA	NA	91.846	NA	NA	NA	NA	NA	NA	NA	NA	NA	NA	NA	NA	NA	NA	NA	NA	NA	NA	NA	NA	NA	NA	NA	NA	NA	NA	NA	NA	NA	NA	NA	NA	NA	NA	NA	NA	NA	NA	NA	NA	NA	NA	NA	NA	NA	NA	NA	NA	NA	NA	NA	NA	NA	NA	NA	NA	NA	NA	NA	NA	NA	NA	NA	NA	NA	NA	NA	NA	NA	NA	NA	NA	NA	NA	NA	NA	NA	NA	NA	NA	NA	NA	NA	NA	NA	NA	NA	NA	NA	NA	NA	NA	0.932288	0.0447252	0.391491	0.0632268	0.451315	0.488597	-0.847596	0.0672053	0.406721	NA	NA	NA	NA	NA	NA	NA	NA	NA	NA	NA	NA	NA	NA	NA	NA	NA	NA
AKT2	133	>giNA4502023NArefNANP_001617.1NA RAC-beta serine/threonine-protein kinase [Homo sapiens]	_CGSPSDSSTpTEEM(ox)EVAVSK_		1.9168	0.63751	0.3298	NA	NA	NA	NA	NA	NA	NA	NA	NA	NA	NA	NA	NA	NA	NA	NA	NA	NA	NA	NA	NA	NA	NA	NA	NA	NA	NA	NA	NA	NA	NA	NA	NA	NA	NA	NA	48.472	NA	NA	NA	NA	NA	NA	NA	NA	NA	NA	NA	NA	0.9387	0.145497	0.488942	-0.64948	0.220196	0.497639	-1.60034	0.0459487	0.283073	NA	NA	NA	NA	NA	NA	NA	NA	NA	NA	NA	NA	NA	NA	NA	NA	NA	NA	NA	NA	NA	NA	NA	NA	NA	NA	NA	NA	NA	NA	NA	NA	NA	NA	NA	NA	NA	NA	NA	NA	NA	NA	NA	NA	NA	NA	NA	NA	NA	NA	NA	NA	NA	NA	NA	NA	NA	NA	NA	NA	NA	NA	NA	NA	NA	NA	NA	NA	NA	NA	NA	NA	NA	NA	NA	NA	NA	NA	NA	NA	NA	NA	NA	NA	NA	NA	NA	NA	NA	NA	NA	NA	NA	NA	NA	NA	NA	NA	NA	NA	NA	NA	NA	NA	NA	NA	NA	NA
AKTIP	29	>giNA11968027NArefNANP_071921.1NA AKT-interacting protein [Homo sapiens]	_TLTGDVKpTSPPRTAPK_		NA	NA	NA	1.0239	0.99536	0.90427	NA	NA	NA	NA	NA	NA	0.98341	0.82935	0.77762	NA	NA	NA	NA	NA	NA	NA	NA	NA	NA	NA	NA	NA	NA	NA	NA	NA	NA	NA	NA	NA	NA	NA	NA	NA	62.037	NA	NA	57.43	NA	NA	NA	NA	NA	NA	NA	NA	NA	NA	NA	NA	NA	NA	NA	NA	NA	0.0340748	0.446414	0.491265	-0.00670968	0.429377	0.49926	-0.145174	0.41926	0.499889	NA	NA	NA	NA	NA	NA	NA	NA	NA	NA	NA	NA	NA	NA	NA	NA	NA	NA	-0.0241351	0.431895	0.499659	-0.269947	0.366958	0.49834	-0.362863	0.311448	0.499861	NA	NA	NA	NA	NA	NA	NA	NA	NA	NA	NA	NA	NA	NA	NA	NA	NA	NA	NA	NA	NA	NA	NA	NA	NA	NA	NA	NA	NA	NA	NA	NA	NA	NA	NA	NA	NA	NA	NA	NA	NA	NA	NA	NA	NA	NA	NA	NA	NA	NA	NA	NA	NA	NA	NA	NA	NA	NA	NA	NA	NA	NA	NA	NA	NA	NA	NA	NA	NA	NA	NA	NA
AKTIP	30	>giNA11968027NArefNANP_071921.1NA AKT-interacting protein [Homo sapiens]	_TLTGDVKTpSPPR_		1.2774	1.172	0.86876	1.1094	1.1734	0.97431	NA	NA	NA	NA	NA	NA	NA	NA	NA	NA	NA	NA	NA	NA	NA	NA	NA	NA	NA	NA	NA	NA	NA	NA	1.129	1.0341	0.93472	NA	NA	NA	NA	NA	NA	124.45	108.22	NA	NA	NA	NA	NA	NA	NA	NA	54.986	NA	NA	0.35321	0.398863	0.49986	0.228973	0.36097	0.497639	-0.20297	0.463673	0.499989	0.14978	0.299304	0.489124	0.230695	0.221635	0.49926	-0.0375472	0.494804	0.499889	NA	NA	NA	NA	NA	NA	NA	NA	NA	NA	NA	NA	NA	NA	NA	NA	NA	NA	NA	NA	NA	NA	NA	NA	NA	NA	NA	NA	NA	NA	NA	NA	NA	NA	NA	NA	NA	NA	NA	NA	NA	NA	NA	NA	NA	NA	NA	NA	NA	NA	NA	NA	NA	NA	NA	NA	NA	NA	NA	NA	NA	NA	NA	NA	NA	NA	NA	NA	NA	NA	NA	NA	0.175045	0.433357	0.494774	0.0483757	0.465134	0.491699	-0.0973938	0.455012	0.490254	NA	NA	NA	NA	NA	NA	NA	NA	NA	NA	NA	NA	NA	NA	NA	NA	NA	NA
AKTIP	102	>giNA11968027NArefNANP_071921.1NA AKT-interacting protein [Homo sapiens]	_pSALMWFGVIFIR_		NA	NA	NA	NA	NA	NA	NA	NA	NA	NA	NA	NA	NA	NA	NA	NA	NA	NA	1.17	1.1892	0.97725	NA	NA	NA	NA	NA	NA	NA	NA	NA	NA	NA	NA	NA	NA	NA	NA	NA	NA	NA	NA	NA	NA	NA	NA	52.386	NA	NA	NA	NA	NA	NA	NA	NA	NA	NA	NA	NA	NA	NA	NA	NA	NA	NA	NA	NA	NA	NA	NA	NA	NA	NA	NA	NA	NA	NA	NA	NA	NA	NA	NA	NA	NA	NA	NA	NA	NA	NA	NA	NA	NA	NA	NA	NA	NA	NA	NA	NA	NA	NA	NA	NA	NA	NA	NA	NA	0.226509	0.30505	0.486458	0.249991	0.248566	0.488029	-0.0332004	0.433127	0.499032	NA	NA	NA	NA	NA	NA	NA	NA	NA	NA	NA	NA	NA	NA	NA	NA	NA	NA	NA	NA	NA	NA	NA	NA	NA	NA	NA	NA	NA	NA	NA	NA	NA	NA	NA	NA	NA	NA	NA	NA	NA	NA	NA	NA	NA	NA	NA	NA	NA	NA	NA	NA	NA	NA
AKTIP	29	>giNA11968027NArefNANP_071921.1NA AKT-interacting protein [Homo sapiens]	_TLTGDVKpTSPPR_		1.1573	1.1129	0.91444	NA	NA	NA	NA	NA	NA	NA	NA	NA	NA	NA	NA	NA	NA	NA	1.0042	0.96179	1.0056	NA	NA	NA	NA	NA	NA	NA	NA	NA	1.1383	0.9307	0.83055	NA	NA	NA	NA	NA	NA	50.936	NA	NA	NA	NA	NA	51.072	NA	NA	NA	59.554	NA	NA	0.210763	0.475385	0.49986	0.154324	0.408605	0.497639	-0.12904	0.497273	0.499989	NA	NA	NA	NA	NA	NA	NA	NA	NA	NA	NA	NA	NA	NA	NA	NA	NA	NA	NA	NA	NA	NA	NA	NA	NA	NA	NA	NA	NA	NA	NA	NA	NA	NA	NA	NA	NA	NA	NA	NA	NA	NA	NA	NA	NA	0.00604663	0.492927	0.498722	-0.0562062	0.444072	0.499758	0.00805655	0.403085	0.497911	NA	NA	NA	NA	NA	NA	NA	NA	NA	NA	NA	NA	NA	NA	NA	NA	NA	NA	NA	NA	NA	NA	NA	NA	NA	NA	NA	0.186881	0.423967	0.493669	-0.103612	0.409041	0.481971	-0.267861	0.334516	0.48502	NA	NA	NA	NA	NA	NA	NA	NA	NA	NA	NA	NA	NA	NA	NA	NA	NA	NA
ALCAM		REV__>giNA68163411NArefNANP_001618.2NA CD166 antigen precursor [Homo sapiens]	_IANSISLpTYNESLNR_		NA	NA	NA	NA	NA	NA	NA	NA	NA	NA	NA	NA	NA	NA	NA	NA	NA	NA	NA	NA	NA	NA	NA	NA	NA	NA	NA	1.0305	0.68254	0.73633	NA	NA	NA	NA	NA	NA	NA	NA	NA	NA	NA	NA	NA	NA	NA	NA	NA	NA	58.861	NA	NA	NA	NA	NA	NA	NA	NA	NA	NA	NA	NA	NA	NA	NA	NA	NA	NA	NA	NA	NA	NA	NA	NA	NA	NA	NA	NA	NA	NA	NA	NA	NA	NA	NA	NA	NA	NA	NA	NA	NA	NA	NA	NA	NA	NA	NA	NA	NA	NA	NA	NA	NA	NA	NA	NA	NA	NA	NA	NA	NA	NA	NA	NA	NA	NA	NA	NA	NA	NA	NA	NA	NA	NA	NA	NA	NA	NA	NA	NA	NA	NA	NA	NA	0.0433445	0.360724	0.499955	-0.551014	0.281241	0.499316	-0.441576	0.291366	0.498915	NA	NA	NA	NA	NA	NA	NA	NA	NA	NA	NA	NA	NA	NA	NA	NA	NA	NA	NA	NA	NA	NA	NA	NA	NA	NA	NA
ALDH1L1	649	>giNA21614513NArefNANP_036322.2NA 10-formyltetrahydrofolate dehydrogenase [Homo sapiens]	_IGFpTGSTEVGK_		NA	NA	NA	NA	NA	NA	NA	NA	NA	NA	NA	NA	NA	NA	NA	NA	NA	NA	NA	NA	NA	NQ	NQ	NQ	NA	NA	NA	NA	NA	NA	NA	NA	NA	NA	NA	NA	NA	NA	NA	NA	NA	NA	NA	NA	NA	NA	NQ	NA	NA	NA	NA	NA	NA	NA	NA	NA	NA	NA	NA	NA	NA	NA	NA	NA	NA	NA	NA	NA	NA	NA	NA	NA	NA	NA	NA	NA	NA	NA	NA	NA	NA	NA	NA	NA	NA	NA	NA	NA	NA	NA	NA	NA	NA	NA	NA	NA	NA	NA	NA	NA	NA	NA	NA	NA	NA	NA	NA	NA	NA	NA	NA	NA	NA	NA	NA	NA	NA	NA	NA	NA	NA	NA	NA	NA	NA	NA	NA	NA	NA	NA	NA	NA	NA	NA	NA	NA	NA	NA	NA	NA	NA	NA	NA	NA	NA	NA	NA	NA	NA	NA	NA	NA	NA	NA	NA	NA	NA	NA	NA	NA	NA	NA	NA	NA	NA	NA	NA	NA	NA
ALDH6A1	258	>giNA11095441NArefNANP_005580.1NA methylmalonate-semialdehyde dehydrogenase [acylating], mitochondrial precursor [Homo sapiens]	_AIpSFVGSNK_		NA	NA	NA	NA	NA	NA	NA	NA	NA	NA	NA	NA	NA	NA	NA	0.8426	0.58721	0.63072	NA	NA	NA	NA	NA	NA	NA	NA	NA	NA	NA	NA	NA	NA	NA	NA	NA	NA	NA	NA	NA	NA	NA	NA	NA	NA	63.873	NA	NA	NA	NA	NA	NA	NA	NA	NA	NA	NA	NA	NA	NA	NA	NA	NA	NA	NA	NA	NA	NA	NA	NA	NA	NA	NA	NA	NA	NA	NA	NA	NA	NA	NA	NA	NA	NA	NA	NA	NA	NA	NA	NA	NA	NA	NA	NA	NA	NA	NA	NA	-0.24708	0.196938	0.4978	-0.768052	0.0713556	0.375438	-0.664928	0.12746	0.473392	NA	NA	NA	NA	NA	NA	NA	NA	NA	NA	NA	NA	NA	NA	NA	NA	NA	NA	NA	NA	NA	NA	NA	NA	NA	NA	NA	NA	NA	NA	NA	NA	NA	NA	NA	NA	NA	NA	NA	NA	NA	NA	NA	NA	NA	NA	NA	NA	NA	NA	NA	NA	NA	NA	NA	NA	NA	NA	NA	NA	NA	NA	NA
ALDH6A1	262	>giNA11095441NArefNANP_005580.1NA methylmalonate-semialdehyde dehydrogenase [acylating], mitochondrial precursor [Homo sapiens]	_AISFVGpSNK_		NA	NA	NA	NA	NA	NA	NA	NA	NA	NA	NA	NA	NA	NA	NA	0.80791	0.5387	0.72432	NA	NA	NA	NA	NA	NA	NA	NA	NA	NA	NA	NA	NA	NA	NA	NA	NA	NA	NA	NA	NA	NA	NA	NA	NA	NA	38.165	NA	NA	NA	NA	NA	NA	NA	NA	NA	NA	NA	NA	NA	NA	NA	NA	NA	NA	NA	NA	NA	NA	NA	NA	NA	NA	NA	NA	NA	NA	NA	NA	NA	NA	NA	NA	NA	NA	NA	NA	NA	NA	NA	NA	NA	NA	NA	NA	NA	NA	NA	NA	-0.307734	0.155954	0.496972	-0.892446	0.0455965	0.297042	-0.465301	0.219117	0.485286	NA	NA	NA	NA	NA	NA	NA	NA	NA	NA	NA	NA	NA	NA	NA	NA	NA	NA	NA	NA	NA	NA	NA	NA	NA	NA	NA	NA	NA	NA	NA	NA	NA	NA	NA	NA	NA	NA	NA	NA	NA	NA	NA	NA	NA	NA	NA	NA	NA	NA	NA	NA	NA	NA	NA	NA	NA	NA	NA	NA	NA	NA	NA
ALDH9A1	11	>giNA115387104NArefNANP_000687.3NA 4-trimethylaminobutyraldehyde dehydrogenase [Homo sapiens]	_AGLAALpSPLLR_		NA	NA	NA	NA	NA	NA	NA	NA	NA	NQ	NQ	NQ	NA	NA	NA	NA	NA	NA	NA	NA	NA	NA	NA	NA	NA	NA	NA	NA	NA	NA	NA	NA	NA	NA	NA	NA	NA	NA	NA	NA	NA	NA	NQ	NA	NA	NA	NA	NA	NA	NA	NA	NA	NA	NA	NA	NA	NA	NA	NA	NA	NA	NA	NA	NA	NA	NA	NA	NA	NA	NA	NA	NA	NA	NA	NA	NA	NA	NA	NA	NA	NA	NA	NA	NA	NA	NA	NA	NA	NA	NA	NA	NA	NA	NA	NA	NA	NA	NA	NA	NA	NA	NA	NA	NA	NA	NA	NA	NA	NA	NA	NA	NA	NA	NA	NA	NA	NA	NA	NA	NA	NA	NA	NA	NA	NA	NA	NA	NA	NA	NA	NA	NA	NA	NA	NA	NA	NA	NA	NA	NA	NA	NA	NA	NA	NA	NA	NA	NA	NA	NA	NA	NA	NA	NA	NA	NA	NA	NA	NA	NA	NA	NA	NA	NA	NA	NA	NA	NA	NA
ALDOA	46	>giNA193794814NArefNANP_001121089.1NA fructose-bisphosphate aldolase A [Homo sapiens]	_LQpSIGTENTEENRR_		1.1981	1.057	0.92929	0.55928	0.69035	1.8334	NQ	NQ	NQ	1.2191	1.1937	0.89906	1.1181	1.3909	0.72819	NA	NA	NA	1.0917	1.1378	1.2838	NA	NA	NA	NA	NA	NA	NQ	NQ	NQ	NA	NA	NA	NA	NA	NA	1.3958	1.714	1.2041	100.16	142.89	NQ	108.66	129.65	NA	60.266	NA	NA	NQ	NA	NA	107.09	0.260748	0.44828	0.49986	0.0799754	0.457433	0.497639	-0.105799	0.484466	0.499989	-0.838357	0.0223236	0.213607	-0.5346	0.221511	0.49926	0.874522	0.00536042	0.0683107	NA	NA	NA	NA	NA	NA	NA	NA	NA	0.285816	0.400953	0.49977	0.25544	0.331439	0.499631	-0.153511	0.494238	0.499895	0.161049	0.386764	0.499659	0.476019	0.13132	0.472778	-0.457613	0.260442	0.499861	NA	NA	NA	NA	NA	NA	NA	NA	NA	0.126576	0.393869	0.486458	0.186247	0.285379	0.488029	0.36042	0.183371	0.490296	NA	NA	NA	NA	NA	NA	NA	NA	NA	NA	NA	NA	NA	NA	NA	NA	NA	NA	NA	NA	NA	NA	NA	NA	NA	NA	NA	NA	NA	NA	NA	NA	NA	NA	NA	NA	NA	NA	NA	NA	NA	NA	NA	NA	NA	0.481092	0.206002	0.499936	0.777367	0.184296	0.497448	0.267955	0.352469	0.499899
ALDOA	49	>giNA193794814NArefNANP_001121089.1NA fructose-bisphosphate aldolase A [Homo sapiens]	_LQSIGpTENTEENR_		NA	NA	NA	NA	NA	NA	NA	NA	NA	NA	NA	NA	NA	NA	NA	NA	NA	NA	NA	NA	NA	NA	NA	NA	NA	NA	NA	NA	NA	NA	NQ	NQ	NQ	NA	NA	NA	NA	NA	NA	NA	NA	NA	NA	NA	NA	NA	NA	NA	NA	NQ	NA	NA	NA	NA	NA	NA	NA	NA	NA	NA	NA	NA	NA	NA	NA	NA	NA	NA	NA	NA	NA	NA	NA	NA	NA	NA	NA	NA	NA	NA	NA	NA	NA	NA	NA	NA	NA	NA	NA	NA	NA	NA	NA	NA	NA	NA	NA	NA	NA	NA	NA	NA	NA	NA	NA	NA	NA	NA	NA	NA	NA	NA	NA	NA	NA	NA	NA	NA	NA	NA	NA	NA	NA	NA	NA	NA	NA	NA	NA	NA	NA	NA	NA	NA	NA	NA	NA	NA	NA	NA	NA	NA	NA	NA	NA	NA	NA	NA	NA	NA	NA	NA	NA	NA	NA	NA	NA	NA	NA	NA	NA	NA	NA	NA	NA	NA	NA	NA	NA
ALDOA	37 39	>giNA193794814NArefNANP_001121089.1NA fructose-bisphosphate aldolase A [Homo sapiens]	_GILAADESpTGpSIAK_		NA	NA	NA	NA	NA	NA	NA	NA	NA	NA	NA	NA	NA	NA	NA	NA	NA	NA	NA	NA	NA	NQ	NQ	NQ	NA	NA	NA	NA	NA	NA	NA	NA	NA	NA	NA	NA	NA	NA	NA	NA	NA	NA	NA	NA	NA	NA	NQ	NA	NA	NA	NA	NA	NA	NA	NA	NA	NA	NA	NA	NA	NA	NA	NA	NA	NA	NA	NA	NA	NA	NA	NA	NA	NA	NA	NA	NA	NA	NA	NA	NA	NA	NA	NA	NA	NA	NA	NA	NA	NA	NA	NA	NA	NA	NA	NA	NA	NA	NA	NA	NA	NA	NA	NA	NA	NA	NA	NA	NA	NA	NA	NA	NA	NA	NA	NA	NA	NA	NA	NA	NA	NA	NA	NA	NA	NA	NA	NA	NA	NA	NA	NA	NA	NA	NA	NA	NA	NA	NA	NA	NA	NA	NA	NA	NA	NA	NA	NA	NA	NA	NA	NA	NA	NA	NA	NA	NA	NA	NA	NA	NA	NA	NA	NA	NA	NA	NA	NA	NA	NA
ALDOA	36	>giNA193794814NArefNANP_001121089.1NA fructose-bisphosphate aldolase A [Homo sapiens]	_GILAADEpSTGSIAK_		NA	NA	NA	NA	NA	NA	1.6233	2.4456	1.5458	NA	NA	NA	NA	NA	NA	1.1523	0.9009	1.0159	1.5189	1.1319	0.6344	0.76429	0.57102	0.5256	NA	NA	NA	0.29618	0.49744	0.71212	1.0351	0.86699	0.8948	NA	NA	NA	2.0101	2.0395	1.1116	NA	NA	181.25	NA	NA	98.393	172.2	15147	NA	180.99	161.22	NA	201.53	NA	NA	NA	NA	NA	NA	NA	NA	NA	NA	NA	NA	NA	NA	NA	NA	NA	NA	0.69893	0.115175	0.451508	1.29019	0.0160383	0.144472	0.628354	0.0282132	0.208359	NA	NA	NA	NA	NA	NA	NA	NA	NA	NA	NA	NA	NA	NA	NA	NA	NA	NA	0.204516	0.358664	0.4978	-0.150561	0.360557	0.490951	0.0227584	0.432498	0.489101	0.603027	0.0782766	0.458309	0.178747	0.289876	0.488029	-0.656535	0.243865	0.490296	-0.387808	0.199881	0.464634	-0.808387	0.291628	0.499792	-0.927963	0.189276	0.499367	NA	NA	NA	NA	NA	NA	NA	NA	NA	-1.75545	0.0516797	0.354217	-1.00741	0.138171	0.47626	-0.489808	0.271339	0.498915	0.0497702	0.468549	0.498351	-0.205913	0.331708	0.48154	-0.160363	0.409368	0.48502	NA	NA	NA	NA	NA	NA	NA	NA	NA	1.00727	0.0578343	0.387026	1.02822	0.115765	0.464833	0.152638	0.433207	0.499899
ALDOA	37	>giNA193794814NArefNANP_001121089.1NA fructose-bisphosphate aldolase A [Homo sapiens]	_GILAADESpTGSIAKR_		0.75476	0.87409	1.2904	NA	NA	NA	NA	NA	NA	NA	NA	NA	NA	NA	NA	NA	NA	NA	NA	NA	NA	NA	NA	NA	NA	NA	NA	NA	NA	NA	1.1521	1.2694	1.1143	NA	NA	NA	NA	NA	NA	85.788	NA	NA	NA	NA	NA	NA	NA	NA	NA	43.712	NA	NA	-0.40591	0.168729	0.49986	-0.194146	0.403758	0.497639	0.367818	0.133864	0.471843	NA	NA	NA	NA	NA	NA	NA	NA	NA	NA	NA	NA	NA	NA	NA	NA	NA	NA	NA	NA	NA	NA	NA	NA	NA	NA	NA	NA	NA	NA	NA	NA	NA	NA	NA	NA	NA	NA	NA	NA	NA	NA	NA	NA	NA	NA	NA	NA	NA	NA	NA	NA	NA	NA	NA	NA	NA	NA	NA	NA	NA	NA	NA	NA	NA	NA	NA	NA	NA	NA	NA	NA	NA	NA	NA	NA	NA	NA	NA	NA	NA	0.204266	0.410254	0.491866	0.344147	0.217336	0.48154	0.156138	0.356521	0.48502	NA	NA	NA	NA	NA	NA	NA	NA	NA	NA	NA	NA	NA	NA	NA	NA	NA	NA
ALDOA	39	>giNA193794814NArefNANP_001121089.1NA fructose-bisphosphate aldolase A [Homo sapiens]	_GILAADESTGpSIAK_		NA	NA	NA	NA	NA	NA	NA	NA	NA	NA	NA	NA	NA	NA	NA	NA	NA	NA	NA	NA	NA	NA	NA	NA	NA	NA	NA	NA	NA	NA	1.1372	1.096	1.1086	NA	NA	NA	NA	NA	NA	NA	NA	NA	NA	NA	NA	NA	NA	NA	NA	201.16	NA	NA	NA	NA	NA	NA	NA	NA	NA	NA	NA	NA	NA	NA	NA	NA	NA	NA	NA	NA	NA	NA	NA	NA	NA	NA	NA	NA	NA	NA	NA	NA	NA	NA	NA	NA	NA	NA	NA	NA	NA	NA	NA	NA	NA	NA	NA	NA	NA	NA	NA	NA	NA	NA	NA	NA	NA	NA	NA	NA	NA	NA	NA	NA	NA	NA	NA	NA	NA	NA	NA	NA	NA	NA	NA	NA	NA	NA	NA	NA	NA	NA	NA	NA	NA	NA	NA	NA	NA	NA	NA	NA	0.185486	0.425071	0.493669	0.132248	0.388119	0.48154	0.148739	0.361811	0.48502	NA	NA	NA	NA	NA	NA	NA	NA	NA	NA	NA	NA	NA	NA	NA	NA	NA	NA
ALDOA	36	>giNA193794814NArefNANP_001121089.1NA fructose-bisphosphate aldolase A [Homo sapiens]	_GILAADEpSTGSIAKR_		0.71663	0.77556	1.1077	NA	NA	NA	NA	NA	NA	NA	NA	NA	1.341	0.1564	0.21485	NA	NA	NA	1.5677	2.4068	1.6594	0.69254	0.88371	0.76418	NA	NA	NA	NA	NA	NA	1.1665	0.94887	0.72313	NA	NA	NA	NA	NA	NA	111.63	NA	NA	NA	152.44	NA	60.361	13073	NA	NA	34.064	NA	NA	-0.4807	0.13902	0.486289	-0.36669	0.328639	0.497639	0.147567	0.270596	0.499989	NA	NA	NA	NA	NA	NA	NA	NA	NA	NA	NA	NA	NA	NA	NA	NA	NA	NA	NA	NA	NA	NA	NA	NA	NA	NA	NA	0.423309	0.18263	0.499659	-2.67669	2.99586e-05	0.00109303	-2.2186	0.000297202	0.00806202	NA	NA	NA	NA	NA	NA	NA	NA	NA	0.64865	0.0634253	0.432504	1.26712	0.00680637	0.100042	0.730662	0.0555623	0.363433	-0.530031	0.106486	0.464634	-0.178355	0.0850492	0.439617	-0.388016	0.184756	0.499367	NA	NA	NA	NA	NA	NA	NA	NA	NA	NA	NA	NA	NA	NA	NA	NA	NA	NA	0.222186	0.396232	0.490374	-0.0757177	0.430907	0.48374	-0.467673	0.212994	0.48502	NA	NA	NA	NA	NA	NA	NA	NA	NA	NA	NA	NA	NA	NA	NA	NA	NA	NA
ALDOA	123	>giNA193794814NArefNANP_001121089.1NA fructose-bisphosphate aldolase A [Homo sapiens]	_GVVPLAGTNGEpTTTQGLDGLSER_		NA	NA	NA	NA	NA	NA	NA	NA	NA	NA	NA	NA	NA	NA	NA	NA	NA	NA	NA	NA	NA	NA	NA	NA	NA	NA	NA	0.3943	NA	2.1884	NA	NA	NA	NA	NA	NA	NA	NA	NA	NA	NA	NA	NA	NA	NA	NA	NA	NA	47.908	NA	NA	NA	NA	NA	NA	NA	NA	NA	NA	NA	NA	NA	NA	NA	NA	NA	NA	NA	NA	NA	NA	NA	NA	NA	NA	NA	NA	NA	NA	NA	NA	NA	NA	NA	NA	NA	NA	NA	NA	NA	NA	NA	NA	NA	NA	NA	NA	NA	NA	NA	NA	NA	NA	NA	NA	NA	NA	NA	NA	NA	NA	NA	NA	NA	NA	NA	NA	NA	NA	NA	NA	NA	NA	NA	NA	NA	NA	NA	NA	NA	NA	NA	NA	-1.34263	0.112916	0.459905	NA	NA	NA	1.12988	0.0130546	0.132277	NA	NA	NA	NA	NA	NA	NA	NA	NA	NA	NA	NA	NA	NA	NA	NA	NA	NA	NA	NA	NA	NA	NA	NA	NA	NA	NA
ALDOA	65	>giNA193794814NArefNANP_001121089.1NA fructose-bisphosphate aldolase A [Homo sapiens]	_QLLLpTADDR_		NA	NA	NA	NA	NA	NA	NA	NA	NA	NA	NA	NA	NA	NA	NA	0.92452	1.1896	1.2359	NA	NA	NA	NA	NA	NA	NA	NA	NA	NA	NA	NA	NA	NA	NA	NA	NA	NA	NA	NA	NA	NA	NA	NA	NA	NA	32.106	NA	NA	NA	NA	NA	NA	NA	NA	NA	NA	NA	NA	NA	NA	NA	NA	NA	NA	NA	NA	NA	NA	NA	NA	NA	NA	NA	NA	NA	NA	NA	NA	NA	NA	NA	NA	NA	NA	NA	NA	NA	NA	NA	NA	NA	NA	NA	NA	NA	NA	NA	NA	-0.113224	0.307637	0.4978	0.250477	0.294946	0.490951	0.305562	0.172554	0.485286	NA	NA	NA	NA	NA	NA	NA	NA	NA	NA	NA	NA	NA	NA	NA	NA	NA	NA	NA	NA	NA	NA	NA	NA	NA	NA	NA	NA	NA	NA	NA	NA	NA	NA	NA	NA	NA	NA	NA	NA	NA	NA	NA	NA	NA	NA	NA	NA	NA	NA	NA	NA	NA	NA	NA	NA	NA	NA	NA	NA	NA	NA	NA
ALDOA	255	>giNA193794814NArefNANP_001121089.1NA fructose-bisphosphate aldolase A [Homo sapiens]	_FSHEEIAMATVpTALR_		NA	NA	NA	NA	NA	NA	NA	NA	NA	NA	NA	NA	NA	NA	NA	NA	NA	NA	NA	NA	NA	NA	NA	NA	NA	NA	NA	NQ	NQ	NQ	NA	NA	NA	NA	NA	NA	NA	NA	NA	NA	NA	NA	NA	NA	NA	NA	NA	NA	NQ	NA	NA	NA	NA	NA	NA	NA	NA	NA	NA	NA	NA	NA	NA	NA	NA	NA	NA	NA	NA	NA	NA	NA	NA	NA	NA	NA	NA	NA	NA	NA	NA	NA	NA	NA	NA	NA	NA	NA	NA	NA	NA	NA	NA	NA	NA	NA	NA	NA	NA	NA	NA	NA	NA	NA	NA	NA	NA	NA	NA	NA	NA	NA	NA	NA	NA	NA	NA	NA	NA	NA	NA	NA	NA	NA	NA	NA	NA	NA	NA	NA	NA	NA	NA	NA	NA	NA	NA	NA	NA	NA	NA	NA	NA	NA	NA	NA	NA	NA	NA	NA	NA	NA	NA	NA	NA	NA	NA	NA	NA	NA	NA	NA	NA	NA	NA	NA	NA	NA	NA
ALDOA	36 37 39	>giNA193794814NArefNANP_001121089.1NA fructose-bisphosphate aldolase A [Homo sapiens]	_GILAADEpSpTGpSIAK_		NA	NA	NA	NA	NA	NA	NA	NA	NA	NA	NA	NA	NA	NA	NA	NA	NA	NA	NA	NA	NA	1.1831	0.61666	0.52121	NA	NA	NA	NA	NA	NA	NA	NA	NA	NA	NA	NA	NA	NA	NA	NA	NA	NA	NA	NA	NA	NA	8099	NA	NA	NA	NA	NA	NA	NA	NA	NA	NA	NA	NA	NA	NA	NA	NA	NA	NA	NA	NA	NA	NA	NA	NA	NA	NA	NA	NA	NA	NA	NA	NA	NA	NA	NA	NA	NA	NA	NA	NA	NA	NA	NA	NA	NA	NA	NA	NA	NA	NA	NA	NA	NA	NA	NA	NA	NA	NA	NA	NA	NA	NA	NA	NA	NA	NA	NA	NA	0.242572	0.160241	0.464634	-0.697453	0.395863	0.499792	-0.940063	0.179979	0.499367	NA	NA	NA	NA	NA	NA	NA	NA	NA	NA	NA	NA	NA	NA	NA	NA	NA	NA	NA	NA	NA	NA	NA	NA	NA	NA	NA	NA	NA	NA	NA	NA	NA	NA	NA	NA	NA	NA	NA	NA	NA	NA	NA	NA	NA
ALDOA	39	>giNA193794814NArefNANP_001121089.1NA fructose-bisphosphate aldolase A [Homo sapiens]	_GILAADESTGpSIAKR_		NA	NA	NA	NA	NA	NA	NA	NA	NA	NA	NA	NA	NA	NA	NA	NA	NA	NA	NA	NA	NA	0.8955	0.88572	0.85064	NA	NA	NA	NA	NA	NA	1.2611	0.81741	0.79899	NA	NA	NA	NA	NA	NA	NA	NA	NA	NA	NA	NA	NA	12376	NA	NA	51.393	NA	NA	NA	NA	NA	NA	NA	NA	NA	NA	NA	NA	NA	NA	NA	NA	NA	NA	NA	NA	NA	NA	NA	NA	NA	NA	NA	NA	NA	NA	NA	NA	NA	NA	NA	NA	NA	NA	NA	NA	NA	NA	NA	NA	NA	NA	NA	NA	NA	NA	NA	NA	NA	NA	NA	NA	NA	NA	NA	NA	NA	NA	NA	NA	NA	-0.159235	0.423188	0.487318	-0.175077	0.0833795	0.439133	-0.233379	0.0682	0.386503	NA	NA	NA	NA	NA	NA	NA	NA	NA	NA	NA	NA	NA	NA	NA	NA	NA	NA	0.334683	0.311897	0.489324	-0.290868	0.27239	0.48154	-0.323751	0.297856	0.48502	NA	NA	NA	NA	NA	NA	NA	NA	NA	NA	NA	NA	NA	NA	NA	NA	NA	NA
ALDOA	37	>giNA193794814NArefNANP_001121089.1NA fructose-bisphosphate aldolase A [Homo sapiens]	_GILAADESpTGSIAK_		NA	NA	NA	NA	NA	NA	NA	NA	NA	NA	NA	NA	0.30417	0.34288	0.82735	NA	NA	NA	NA	NA	NA	NA	NA	NA	NA	NA	NA	NA	NA	NA	1.154	1.1369	1.1331	NA	NA	NA	NA	NA	NA	NA	NA	NA	NA	123.65	NA	NA	NA	NA	NA	156.51	NA	NA	NA	NA	NA	NA	NA	NA	NA	NA	NA	NA	NA	NA	NA	NA	NA	NA	NA	NA	NA	NA	NA	NA	NA	NA	NA	NA	NA	NA	NA	NA	NA	NA	NA	NA	NA	NA	-1.71705	8.68018e-07	2.73021e-05	-1.54422	0.0111638	0.12308	-0.27343	0.363189	0.499861	NA	NA	NA	NA	NA	NA	NA	NA	NA	NA	NA	NA	NA	NA	NA	NA	NA	NA	NA	NA	NA	NA	NA	NA	NA	NA	NA	NA	NA	NA	NA	NA	NA	NA	NA	NA	NA	NA	NA	NA	NA	NA	NA	NA	NA	0.206643	0.408387	0.491081	0.185105	0.341564	0.48154	0.180275	0.339457	0.48502	NA	NA	NA	NA	NA	NA	NA	NA	NA	NA	NA	NA	NA	NA	NA	NA	NA	NA
ALDOA	46	>giNA193794814NArefNANP_001121089.1NA fructose-bisphosphate aldolase A [Homo sapiens]	_LQpSIGTENTEENR_		NA	NA	NA	NA	NA	NA	NQ	NQ	NQ	1.1485	1.0826	1.2294	1.2115	0.92884	0.75216	NA	NA	NA	0.84571	0.68052	0.72206	NA	NA	NA	NA	NA	NA	0.79385	0.72348	0.65946	NA	NA	NA	NA	NA	NA	NA	NA	NA	NA	NA	NQ	95.608	98.623	NA	132.68	NA	NA	83.232	NA	NA	NA	NA	NA	NA	NA	NA	NA	NA	NA	NA	NA	NA	NA	NA	NA	NA	NA	NA	NA	NA	NA	NA	NA	NA	NA	NA	NA	NA	0.199751	0.441967	0.49977	0.1145	0.411396	0.499631	0.297954	0.192483	0.499895	0.276794	0.287622	0.499659	-0.106498	0.46396	0.498674	-0.410889	0.285052	0.499861	NA	NA	NA	NA	NA	NA	NA	NA	NA	-0.241765	0.301324	0.486458	-0.555291	0.30352	0.488029	-0.469809	0.326053	0.490403	NA	NA	NA	NA	NA	NA	NA	NA	NA	NA	NA	NA	NA	NA	NA	NA	NA	NA	-0.333062	0.424709	0.499955	-0.466975	0.313712	0.499316	-0.600643	0.228076	0.498915	NA	NA	NA	NA	NA	NA	NA	NA	NA	NA	NA	NA	NA	NA	NA	NA	NA	NA	NA	NA	NA	NA	NA	NA	NA	NA	NA
ALDOC	45	>giNA4885063NArefNANP_005156.1NA fructose-bisphosphate aldolase C [Homo sapiens]	_RLpSQIGVENTEENR_		0.95521	1.0642	0.88816	0.85071	0.84526	0.95154	0.90196	0.96919	1.1958	NA	NA	NA	NA	NA	NA	NA	NA	NA	0.0032522	0.72075	1.196	NA	NA	NA	NA	NA	NA	NQ	NQ	NQ	NA	NA	NA	NA	NA	NA	1.1796	1.8723	0.8614	82.943	138.68	123.44	NA	NA	NA	119.02	NA	NA	NQ	NA	NA	102.25	-0.0661102	0.348693	0.49986	0.0897693	0.450947	0.497639	-0.171108	0.478136	0.499989	-0.233261	0.291598	0.489124	-0.242533	0.391308	0.49926	-0.0716638	0.476766	0.499889	-0.148865	0.288511	0.499688	-0.0451486	0.427665	0.499638	0.257976	0.230687	0.497173	NA	NA	NA	NA	NA	NA	NA	NA	NA	NA	NA	NA	NA	NA	NA	NA	NA	NA	NA	NA	NA	NA	NA	NA	NA	NA	NA	-8.26437	1.21338e-63	4.51083e-61	-0.472429	0.339944	0.488042	0.258217	0.238243	0.490296	NA	NA	NA	NA	NA	NA	NA	NA	NA	NA	NA	NA	NA	NA	NA	NA	NA	NA	NA	NA	NA	NA	NA	NA	NA	NA	NA	NA	NA	NA	NA	NA	NA	NA	NA	NA	NA	NA	NA	NA	NA	NA	NA	NA	NA	0.238298	0.318112	0.499936	0.904812	0.146821	0.492375	-0.215245	0.31744	0.499899
ALDOC	45	>giNA4885063NArefNANP_005156.1NA fructose-bisphosphate aldolase C [Homo sapiens]	_RLpSQIGVENTEENRR_		NA	NA	NA	1.0977	0.98344	0.84286	NA	NA	NA	NA	NA	NA	NA	NA	NA	NA	NA	NA	0.80874	0.58769	0.63552	NA	NA	NA	NA	NA	NA	NA	NA	NA	NA	NA	NA	NA	NA	NA	NA	NA	NA	NA	71.457	NA	NA	NA	NA	72.637	NA	NA	NA	NA	NA	NA	NA	NA	NA	NA	NA	NA	NA	NA	NA	0.134484	0.317528	0.489124	-0.0240911	0.446363	0.49926	-0.246635	0.342875	0.499889	NA	NA	NA	NA	NA	NA	NA	NA	NA	NA	NA	NA	NA	NA	NA	NA	NA	NA	NA	NA	NA	NA	NA	NA	NA	NA	NA	NA	NA	NA	NA	NA	NA	NA	NA	NA	-0.306252	0.257376	0.486458	-0.766873	0.219478	0.488029	-0.653991	0.244905	0.490296	NA	NA	NA	NA	NA	NA	NA	NA	NA	NA	NA	NA	NA	NA	NA	NA	NA	NA	NA	NA	NA	NA	NA	NA	NA	NA	NA	NA	NA	NA	NA	NA	NA	NA	NA	NA	NA	NA	NA	NA	NA	NA	NA	NA	NA	NA	NA	NA	NA	NA	NA	NA	NA	NA
ALDOC	36	>giNA4885063NArefNANP_005156.1NA fructose-bisphosphate aldolase C [Homo sapiens]	_GILAADEpSVGSM(ox)AK_		NA	NA	NA	NA	NA	NA	NA	NA	NA	NA	NA	NA	NA	NA	NA	NA	NA	NA	NA	NA	NA	NA	NA	NA	NA	NA	NA	7.1224	0.69614	0.11158	NA	NA	NA	NA	NA	NA	NA	NA	NA	NA	NA	NA	NA	NA	NA	NA	NA	NA	52.247	NA	NA	NA	NA	NA	NA	NA	NA	NA	NA	NA	NA	NA	NA	NA	NA	NA	NA	NA	NA	NA	NA	NA	NA	NA	NA	NA	NA	NA	NA	NA	NA	NA	NA	NA	NA	NA	NA	NA	NA	NA	NA	NA	NA	NA	NA	NA	NA	NA	NA	NA	NA	NA	NA	NA	NA	NA	NA	NA	NA	NA	NA	NA	NA	NA	NA	NA	NA	NA	NA	NA	NA	NA	NA	NA	NA	NA	NA	NA	NA	NA	NA	NA	NA	2.83236	9.26071e-09	2.11384e-06	-0.522551	0.292056	0.499316	-3.16385	4.80342e-05	0.00163396	NA	NA	NA	NA	NA	NA	NA	NA	NA	NA	NA	NA	NA	NA	NA	NA	NA	NA	NA	NA	NA	NA	NA	NA	NA	NA	NA
ALDOC	45 52	>giNA4885063NArefNANP_005156.1NA fructose-bisphosphate aldolase C [Homo sapiens]	_LpSQIGVENpTEENR_		NA	NA	NA	NA	NA	NA	NA	NA	NA	NA	NA	NA	NA	NA	NA	NA	NA	NA	NA	NA	NA	NA	NA	NA	NA	NA	NA	1.0725	1.147	1.2094	NA	NA	NA	NA	NA	NA	NA	NA	NA	NA	NA	NA	NA	NA	NA	NA	NA	NA	31.188	NA	NA	NA	NA	NA	NA	NA	NA	NA	NA	NA	NA	NA	NA	NA	NA	NA	NA	NA	NA	NA	NA	NA	NA	NA	NA	NA	NA	NA	NA	NA	NA	NA	NA	NA	NA	NA	NA	NA	NA	NA	NA	NA	NA	NA	NA	NA	NA	NA	NA	NA	NA	NA	NA	NA	NA	NA	NA	NA	NA	NA	NA	NA	NA	NA	NA	NA	NA	NA	NA	NA	NA	NA	NA	NA	NA	NA	NA	NA	NA	NA	NA	NA	NA	0.100978	0.320823	0.499955	0.197865	0.35848	0.499316	0.274291	0.297041	0.498915	NA	NA	NA	NA	NA	NA	NA	NA	NA	NA	NA	NA	NA	NA	NA	NA	NA	NA	NA	NA	NA	NA	NA	NA	NA	NA	NA
ALG3	13	>giNA5031953NArefNANP_005778.1NA dolichyl-P-Man:Man(5)GlcNAc(2)-PP-dolichyl mannosyltransferase isoform a [Homo sapiens]	_SGpSAAQAEGLCK_		1.2253	1.5512	1.2062	0.72487	0.78179	1.5288	1.6958	1.6679	1.4176	0.9539	1.4784	1.4853	2.3877	2.3671	0.80567	NA	NA	NA	0.38577	0.69381	2.105	1.1443	0.55025	0.61553	NA	NA	NA	0.90842	0.72551	1.2491	0.36741	1.5784	1.6092	NA	NA	NA	0.24126	2.901	1.9241	156.9	204.29	190.7	193.5	204.67	NA	182.92	8734	NA	162.63	195.21	NA	223.45	0.293135	0.430838	0.49986	0.633385	0.151127	0.494137	0.270469	0.187134	0.499989	-0.464206	0.134436	0.47872	-0.355147	0.320858	0.49926	0.6124	0.0342213	0.245918	0.761966	0.094126	0.419015	0.738033	0.11871	0.450855	0.503451	0.0651676	0.343009	-0.0680901	0.39364	0.49977	0.564037	0.184033	0.499631	0.570754	0.0788873	0.431255	1.25562	0.0020818	0.0225101	1.24312	0.00286891	0.0457345	-0.311739	0.34065	0.499861	NA	NA	NA	NA	NA	NA	NA	NA	NA	-1.37419	0.00241208	0.0764843	-0.527387	0.315592	0.488029	1.07382	0.0127675	0.148001	0.194465	0.197618	0.464634	-0.861841	0.246434	0.499792	-0.700099	0.411449	0.499367	NA	NA	NA	NA	NA	NA	NA	NA	NA	-0.138569	0.494865	0.499955	-0.462933	0.315314	0.499316	0.320889	0.265966	0.498915	-1.44454	0.00204498	0.0600166	0.658463	0.0644528	0.401911	0.686344	0.083494	0.441214	NA	NA	NA	NA	NA	NA	NA	NA	NA	-2.05134	0.0060781	0.106617	1.53655	0.036015	0.277952	0.944184	0.0533998	0.26799
ALG3	13	>giNA5031953NArefNANP_005778.1NA dolichyl-P-Man:Man(5)GlcNAc(2)-PP-dolichyl mannosyltransferase isoform a [Homo sapiens]	_GRSGpSAAQAEGLCK_		NA	NA	NA	0.74792	1.3068	1.3806	NA	NA	NA	NA	NA	NA	NA	NA	NA	NA	NA	NA	NA	NA	NA	NA	NA	NA	NA	NA	NA	NA	NA	NA	NA	NA	NA	NA	NA	NA	NA	NA	NA	NA	128.85	NA	NA	NA	NA	NA	NA	NA	NA	NA	NA	NA	NA	NA	NA	NA	NA	NA	NA	NA	NA	-0.419044	0.159442	0.489124	0.386038	0.124679	0.476414	0.465295	0.0788819	0.391691	NA	NA	NA	NA	NA	NA	NA	NA	NA	NA	NA	NA	NA	NA	NA	NA	NA	NA	NA	NA	NA	NA	NA	NA	NA	NA	NA	NA	NA	NA	NA	NA	NA	NA	NA	NA	NA	NA	NA	NA	NA	NA	NA	NA	NA	NA	NA	NA	NA	NA	NA	NA	NA	NA	NA	NA	NA	NA	NA	NA	NA	NA	NA	NA	NA	NA	NA	NA	NA	NA	NA	NA	NA	NA	NA	NA	NA	NA	NA	NA	NA	NA	NA	NA	NA	NA	NA	NA	NA	NA	NA	NA	NA	NA	NA	NA	NA	NA	NA
ALG3	11 13	>giNA5031953NArefNANP_005778.1NA dolichyl-P-Man:Man(5)GlcNAc(2)-PP-dolichyl mannosyltransferase isoform a [Homo sapiens]	_GRpSGpSAAQAEGLCK_		NA	NA	NA	NA	NA	NA	2.3734	2.2685	0.97504	3.1871	2.9179	0.86734	NA	NA	NA	NA	NA	NA	NA	NA	NA	NA	NA	NA	NA	NA	NA	NA	NA	NA	NA	NA	NA	NA	NA	NA	NA	NA	NA	NA	NA	133.63	107.86	NA	NA	NA	NA	NA	NA	NA	NA	NA	NA	NA	NA	NA	NA	NA	NA	NA	NA	NA	NA	NA	NA	NA	NA	NA	NA	NA	1.24696	0.0135305	0.142378	1.18174	0.0253206	0.195143	-0.0364667	0.452622	0.497173	1.67224	0.0261487	0.187083	1.54493	0.00876355	0.108473	-0.20533	0.475172	0.499895	NA	NA	NA	NA	NA	NA	NA	NA	NA	NA	NA	NA	NA	NA	NA	NA	NA	NA	NA	NA	NA	NA	NA	NA	NA	NA	NA	NA	NA	NA	NA	NA	NA	NA	NA	NA	NA	NA	NA	NA	NA	NA	NA	NA	NA	NA	NA	NA	NA	NA	NA	NA	NA	NA	NA	NA	NA	NA	NA	NA	NA	NA	NA	NA	NA	NA	NA	NA	NA	NA	NA	NA	NA	NA	NA	NA	NA	NA	NA	NA	NA
ALG3	11	>giNA5031953NArefNANP_005778.1NA dolichyl-P-Man:Man(5)GlcNAc(2)-PP-dolichyl mannosyltransferase isoform a [Homo sapiens]	_pSGSAAQAEGLCK_		NA	NA	NA	NA	NA	NA	NA	NA	NA	NA	NA	NA	NA	NA	NA	NA	NA	NA	NA	NA	NA	NA	NA	NA	NA	NA	NA	NA	NA	NA	NA	NA	NA	NA	NA	NA	0.095253	0.35231	1.2349	NA	NA	NA	NA	NA	NA	NA	NA	NA	NA	NA	NA	27.246	NA	NA	NA	NA	NA	NA	NA	NA	NA	NA	NA	NA	NA	NA	NA	NA	NA	NA	NA	NA	NA	NA	NA	NA	NA	NA	NA	NA	NA	NA	NA	NA	NA	NA	NA	NA	NA	NA	NA	NA	NA	NA	NA	NA	NA	NA	NA	NA	NA	NA	NA	NA	NA	NA	NA	NA	NA	NA	NA	NA	NA	NA	NA	NA	NA	NA	NA	NA	NA	NA	NA	NA	NA	NA	NA	NA	NA	NA	NA	NA	NA	NA	NA	NA	NA	NA	NA	NA	NA	NA	NA	NA	NA	NA	NA	NA	NA	NA	NA	NA	NA	NA	NA	NA	NA	NA	NA	NA	-3.39209	1.20148e-05	0.000869355	-1.50508	0.0476223	0.320602	0.304394	0.328101	0.499899
ALK	77 78	>giNA29029632NArefNANP_004295.2NA ALK tyrosine kinase receptor precursor [Homo sapiens]	_DLLLPPSpSpSELK_		NA	NA	NA	NA	NA	NA	NA	NA	NA	NA	NA	NA	NA	NA	NA	NA	NA	NA	NA	NA	NA	NA	NA	NA	NA	NA	NA	NA	NA	NA	0.99796	0.98812	1.1301	NA	NA	NA	NA	NA	NA	NA	NA	NA	NA	NA	NA	NA	NA	NA	NA	36.781	NA	NA	NA	NA	NA	NA	NA	NA	NA	NA	NA	NA	NA	NA	NA	NA	NA	NA	NA	NA	NA	NA	NA	NA	NA	NA	NA	NA	NA	NA	NA	NA	NA	NA	NA	NA	NA	NA	NA	NA	NA	NA	NA	NA	NA	NA	NA	NA	NA	NA	NA	NA	NA	NA	NA	NA	NA	NA	NA	NA	NA	NA	NA	NA	NA	NA	NA	NA	NA	NA	NA	NA	NA	NA	NA	NA	NA	NA	NA	NA	NA	NA	NA	NA	NA	NA	NA	NA	NA	NA	NA	NA	-0.0029461	0.429588	0.49416	-0.0172418	0.477361	0.494317	0.17645	0.34214	0.48502	NA	NA	NA	NA	NA	NA	NA	NA	NA	NA	NA	NA	NA	NA	NA	NA	NA	NA
ALK	1446	>giNA29029632NArefNANP_004295.2NA ALK tyrosine kinase receptor precursor [Homo sapiens]	_SPAAPPPLPpTTSSGK_		NA	NA	NA	NA	NA	NA	NA	NA	NA	NA	NA	NA	1.0681	1.0366	NA	NA	NA	NA	NA	NA	NA	NA	NA	NA	NA	NA	NA	NA	NA	NA	NA	NA	NA	NA	NA	NA	NA	NA	NA	NA	NA	NA	NA	66.397	NA	NA	NA	NA	NA	NA	NA	NA	NA	NA	NA	NA	NA	NA	NA	NA	NA	NA	NA	NA	NA	NA	NA	NA	NA	NA	NA	NA	NA	NA	NA	NA	NA	NA	NA	NA	NA	NA	NA	NA	NA	NA	NA	NA	0.0950467	0.447363	0.499659	0.0518593	0.416005	0.49834	NA	NA	NA	NA	NA	NA	NA	NA	NA	NA	NA	NA	NA	NA	NA	NA	NA	NA	NA	NA	NA	NA	NA	NA	NA	NA	NA	NA	NA	NA	NA	NA	NA	NA	NA	NA	NA	NA	NA	NA	NA	NA	NA	NA	NA	NA	NA	NA	NA	NA	NA	NA	NA	NA	NA	NA	NA	NA	NA	NA	NA	NA	NA	NA	NA	NA	NA	NA	NA	NA	NA	NA	NA	NA	NA
ALK	76 77	>giNA29029632NArefNANP_004295.2NA ALK tyrosine kinase receptor precursor [Homo sapiens]	_DLLLPPpSpSSELK_		NA	NA	NA	NA	NA	NA	NA	NA	NA	NA	NA	NA	NA	NA	NA	NA	NA	NA	NA	NA	NA	NA	NA	NA	NA	NA	NA	NA	NA	NA	0.98381	1.1268	1.2969	NA	NA	NA	NA	NA	NA	NA	NA	NA	NA	NA	NA	NA	NA	NA	NA	59.354	NA	NA	NA	NA	NA	NA	NA	NA	NA	NA	NA	NA	NA	NA	NA	NA	NA	NA	NA	NA	NA	NA	NA	NA	NA	NA	NA	NA	NA	NA	NA	NA	NA	NA	NA	NA	NA	NA	NA	NA	NA	NA	NA	NA	NA	NA	NA	NA	NA	NA	NA	NA	NA	NA	NA	NA	NA	NA	NA	NA	NA	NA	NA	NA	NA	NA	NA	NA	NA	NA	NA	NA	NA	NA	NA	NA	NA	NA	NA	NA	NA	NA	NA	NA	NA	NA	NA	NA	NA	NA	NA	NA	-0.0235484	0.414526	0.492705	0.172231	0.352714	0.48154	0.375067	0.215775	0.48502	NA	NA	NA	NA	NA	NA	NA	NA	NA	NA	NA	NA	NA	NA	NA	NA	NA	NA
ALKBH4	187 189 192	>giNA8923019NArefNANP_060091.1NA ALKBH4 [Homo sapiens]	_LVSLNLLpSPpTVLpSMCR_		NA	NA	NA	NA	NA	NA	NA	NA	NA	NA	NA	NA	NA	NA	NA	NA	NA	NA	NA	NA	NA	NA	NA	NA	NA	NA	NA	NA	NA	NA	0.62248	0.85471	1.3119	NA	NA	NA	NA	NA	NA	NA	NA	NA	NA	NA	NA	NA	NA	NA	NA	69.118	NA	NA	NA	NA	NA	NA	NA	NA	NA	NA	NA	NA	NA	NA	NA	NA	NA	NA	NA	NA	NA	NA	NA	NA	NA	NA	NA	NA	NA	NA	NA	NA	NA	NA	NA	NA	NA	NA	NA	NA	NA	NA	NA	NA	NA	NA	NA	NA	NA	NA	NA	NA	NA	NA	NA	NA	NA	NA	NA	NA	NA	NA	NA	NA	NA	NA	NA	NA	NA	NA	NA	NA	NA	NA	NA	NA	NA	NA	NA	NA	NA	NA	NA	NA	NA	NA	NA	NA	NA	NA	NA	NA	-0.683901	0.0735523	0.445553	-0.226493	0.316866	0.48154	0.391658	0.2066	0.48502	NA	NA	NA	NA	NA	NA	NA	NA	NA	NA	NA	NA	NA	NA	NA	NA	NA	NA
ALKBH5	363	>giNA148539642NArefNANP_060228.3NA probable alpha-ketoglutarate-dependent dioxygenase ABH5 [Homo sapiens]	_GSFpSSENYWR_		NA	NA	NA	0.64648	0.75653	0.88786	NA	NA	NA	NA	NA	NA	NA	NA	NA	NA	NA	NA	NA	NA	NA	NA	NA	NA	NA	NA	NA	NA	NA	NA	NA	NA	NA	NA	NA	NA	NA	NA	NA	NA	29.28	NA	NA	NA	NA	NA	NA	NA	NA	NA	NA	NA	NA	NA	NA	NA	NA	NA	NA	NA	NA	-0.629322	0.0663089	0.382195	-0.402531	0.29288	0.49926	-0.171596	0.398941	0.499889	NA	NA	NA	NA	NA	NA	NA	NA	NA	NA	NA	NA	NA	NA	NA	NA	NA	NA	NA	NA	NA	NA	NA	NA	NA	NA	NA	NA	NA	NA	NA	NA	NA	NA	NA	NA	NA	NA	NA	NA	NA	NA	NA	NA	NA	NA	NA	NA	NA	NA	NA	NA	NA	NA	NA	NA	NA	NA	NA	NA	NA	NA	NA	NA	NA	NA	NA	NA	NA	NA	NA	NA	NA	NA	NA	NA	NA	NA	NA	NA	NA	NA	NA	NA	NA	NA	NA	NA	NA	NA	NA	NA	NA	NA	NA	NA	NA	NA	NA
ALKBH5	371	>giNA148539642NArefNANP_060228.3NA probable alpha-ketoglutarate-dependent dioxygenase ABH5 [Homo sapiens]	_KpSYESSEDCSEAAGSPAR_		1.1661	0.2394	0.17075	0.99106	0.15925	0.15833	0.80195	0.23741	0.26415	NA	NA	NA	1.257	0.33673	0.30872	NA	NA	NA	0.69493	0.078143	0.11773	1.1389	0.5709	0.60242	NA	NA	NA	0.39767	0.85866	2.4522	1.7077	1.2736	1.302	NA	NA	NA	0.68767	0.62443	1.056	157.27	264.37	163.74	NA	221.58	NA	201.43	7984	NA	187.45	135.51	NA	161.45	0.221692	0.469445	0.49986	-2.0625	0.00798184	0.0990597	-2.55004	0.00281131	0.0445226	-0.0129557	0.493043	0.497858	-2.65063	7.60011e-06	0.00031435	-2.65899	1.1099e-07	6.13316e-06	-0.318416	0.150101	0.494279	-2.07455	0.000106006	0.0027843	-1.92057	8.28918e-05	0.00192755	NA	NA	NA	NA	NA	NA	NA	NA	NA	0.329985	0.24648	0.499659	-1.57034	0.0100467	0.114787	-1.69563	0.00459439	0.0714908	NA	NA	NA	NA	NA	NA	NA	NA	NA	-0.52506	0.136655	0.486458	-3.67774	6.92643e-06	0.000274578	-3.08645	5.73369e-05	0.00182681	0.187641	0.203317	0.464634	-0.80869	0.291361	0.499792	-0.731158	0.377011	0.499367	NA	NA	NA	NA	NA	NA	NA	NA	NA	-1.33036	0.115314	0.464672	-0.219841	0.417025	0.499316	1.29408	0.00539792	0.0736091	0.772055	0.0846502	0.457769	0.348912	0.214064	0.48154	0.380729	0.212618	0.48502	NA	NA	NA	NA	NA	NA	NA	NA	NA	-0.540212	0.283204	0.499936	-0.679388	0.222324	0.497448	0.0786098	0.48679	0.499899
ALKBH5	361	>giNA148539642NArefNANP_060228.3NA probable alpha-ketoglutarate-dependent dioxygenase ABH5 [Homo sapiens]	_RGpSFSSENYWR_		1.6344	1.3824	0.87592	1.0627	1.1419	1.1291	1.5556	1.6598	1.1478	1.2865	0.84118	0.76296	1.6606	2.1588	1.1999	1.6133	1.1984	0.83662	1.401	1.5011	1.9351	0.54375	0.53839	0.46188	NA	NA	NA	0.65948	0.71967	1.0962	1.2823	0.98215	0.79643	NA	NA	NA	0.87545	1.5807	1.5662	121.03	139.3	112.36	154.05	147.95	84.617	149.89	15345	NA	133.66	153.36	NA	134.56	0.708761	0.229075	0.49986	0.467175	0.225458	0.497639	-0.191129	0.469044	0.499989	0.0877344	0.375861	0.489124	0.191436	0.251643	0.49926	0.175173	0.272553	0.499889	0.637471	0.138727	0.48205	0.731009	0.121156	0.455077	0.198871	0.291265	0.497173	0.363451	0.364858	0.49977	-0.249514	0.418501	0.499631	-0.390321	0.407872	0.499895	0.731705	0.0513753	0.267439	1.11023	0.00660783	0.0841948	0.262914	0.185059	0.499861	0.690015	0.0390484	0.30583	0.26111	0.285244	0.490951	-0.257356	0.34578	0.485286	0.486457	0.127977	0.486458	0.58602	0.102075	0.454858	0.952408	0.0223878	0.216812	-0.878985	0.012703	0.222618	-0.893276	0.221721	0.499792	-1.11441	0.0781031	0.403268	NA	NA	NA	NA	NA	NA	NA	NA	NA	-0.600599	0.322576	0.499955	-0.474593	0.310703	0.499316	0.132511	0.400288	0.498915	0.358734	0.294913	0.489324	-0.0259847	0.47038	0.49285	-0.328381	0.294903	0.48502	NA	NA	NA	NA	NA	NA	NA	NA	NA	-0.191903	0.449265	0.499936	0.660564	0.223426	0.497448	0.647268	0.142109	0.476408
ALKBH5	361	>giNA148539642NArefNANP_060228.3NA probable alpha-ketoglutarate-dependent dioxygenase ABH5 [Homo sapiens]	_GpSFSSENYWR_		1.8763	1.5092	0.82776	1.1485	1.2921	1.3246	1.2738	1.2021	0.89595	1.537	1.7281	1.3403	1.2518	1.5801	1.425	1.2976	1.4786	1.2278	1.239	1.4948	1.2589	1.3611	0.65007	0.49757	NA	NA	NA	0.90858	0.90961	0.92287	1.2881	0.75637	0.60956	NA	NA	NA	0.94198	1.491	1.5928	146.95	125.34	127.06	183.28	133.7	151.23	151.64	17825	NA	121.86	107.65	NA	146.79	0.907891	0.155324	0.496386	0.593784	0.167162	0.497639	-0.272716	0.432207	0.499989	0.199751	0.243352	0.489124	0.369718	0.13319	0.482361	0.405557	0.106317	0.437362	0.349139	0.289773	0.499688	0.265557	0.360063	0.499638	-0.15851	0.36119	0.497173	0.620117	0.255163	0.49977	0.789187	0.107719	0.439964	0.422556	0.131961	0.482739	0.324004	0.250944	0.499659	0.660016	0.065003	0.35542	0.510962	0.0547346	0.3441	0.375846	0.195995	0.4978	0.564232	0.0845368	0.406814	0.296076	0.179269	0.485286	0.309176	0.239152	0.486458	0.579952	0.103988	0.454858	0.332164	0.197694	0.490296	0.444773	0.0552657	0.450646	-0.621333	0.472571	0.499792	-1.00703	0.133833	0.48212	NA	NA	NA	NA	NA	NA	NA	NA	NA	-0.138315	0.494674	0.499955	-0.13668	0.453554	0.499316	-0.115801	0.441016	0.498915	0.365245	0.290389	0.489324	-0.402836	0.203219	0.48154	-0.71416	0.105508	0.463969	NA	NA	NA	NA	NA	NA	NA	NA	NA	-0.0862317	0.496548	0.499936	0.57628	0.254378	0.497448	0.671565	0.132376	0.460853
ALKBH5	384	>giNA148539642NArefNANP_060228.3NA probable alpha-ketoglutarate-dependent dioxygenase ABH5 [Homo sapiens]	_KSYESSEDCSEAAGpSPAR_		0.73951	0.81487	1.2652	1.2174	1.6489	1.5218	0.6649	0.91461	1.4286	0.69478	1.404	1.428	0.63345	2.5061	3.5167	NA	NA	NA	1.7956	2.6159	2.055	1.9432	0.68303	0.58788	NA	NA	NA	0.48536	0.51171	0.67295	0.73114	0.65497	0.81765	NA	NA	NA	NA	NA	NA	210.42	302.64	225.13	170.61	264.56	NA	196.66	7877	NA	216.43	220.12	NA	NA	-0.435358	0.156577	0.496655	-0.295358	0.359059	0.497639	0.339365	0.148228	0.490752	0.283803	0.163521	0.489124	0.721504	0.0236384	0.206748	0.605779	0.0356429	0.249968	-0.588791	0.0360364	0.262473	-0.128771	0.371665	0.499638	0.514602	0.060806	0.330209	-0.525372	0.134964	0.470602	0.489543	0.215332	0.499631	0.513996	0.0968947	0.459022	-0.658697	0.0287372	0.177619	1.32544	0.00164828	0.0301072	1.81422	5.75248e-08	4.55056e-06	NA	NA	NA	NA	NA	NA	NA	NA	NA	0.844466	0.0228445	0.287697	1.38731	0.00369605	0.0631266	1.03914	0.0150594	0.165485	0.958434	0.0008861	0.0358052	-0.549979	0.441647	0.499792	-0.766406	0.339096	0.499367	NA	NA	NA	NA	NA	NA	NA	NA	NA	-1.04287	0.18196	0.499955	-0.966602	0.148468	0.487224	-0.571429	0.239089	0.498915	-0.45178	0.154791	0.489324	-0.610499	0.106255	0.466112	-0.290445	0.319486	0.48502	NA	NA	NA	NA	NA	NA	NA	NA	NA	NA	NA	NA	NA	NA	NA	NA	NA	NA
ALKBH5	384	>giNA148539642NArefNANP_060228.3NA probable alpha-ketoglutarate-dependent dioxygenase ABH5 [Homo sapiens]	_KSYESSEDCSEAAGpSPARK_		NA	NA	NA	1.3285	2.2203	1.7096	0.84193	0.82102	1.1349	NA	NA	NA	NA	NA	NA	NA	NA	NA	1.238	1.5717	1.0945	NA	NA	NA	NA	NA	NA	NA	NA	NA	NA	NA	NA	NA	NA	NA	NA	NA	NA	NA	123.32	105.58	NA	NA	NA	81.641	NA	NA	NA	NA	NA	NA	NA	NA	NA	NA	NA	NA	NA	NA	NA	0.409798	0.0797731	0.411105	1.15075	0.00115076	0.0222709	0.773659	0.0115757	0.11853	-0.248228	0.20101	0.499688	-0.284511	0.275012	0.499638	0.182565	0.309195	0.497173	NA	NA	NA	NA	NA	NA	NA	NA	NA	NA	NA	NA	NA	NA	NA	NA	NA	NA	NA	NA	NA	NA	NA	NA	NA	NA	NA	0.308011	0.240024	0.486458	0.652326	0.0828129	0.430828	0.130272	0.317991	0.490296	NA	NA	NA	NA	NA	NA	NA	NA	NA	NA	NA	NA	NA	NA	NA	NA	NA	NA	NA	NA	NA	NA	NA	NA	NA	NA	NA	NA	NA	NA	NA	NA	NA	NA	NA	NA	NA	NA	NA	NA	NA	NA	NA	NA	NA	NA	NA	NA	NA	NA	NA	NA	NA	NA
ALKBH5	375 379	>giNA148539642NArefNANP_060228.3NA probable alpha-ketoglutarate-dependent dioxygenase ABH5 [Homo sapiens]	_SYESpSEDCpSEAAGSPAR_		NA	NA	NA	NA	NA	NA	NA	NA	NA	NA	NA	NA	NA	NA	NA	NA	NA	NA	NA	NA	NA	NA	NA	NA	NA	NA	NA	NQ	NQ	NQ	NA	NA	NA	NA	NA	NA	NA	NA	NA	NA	NA	NA	NA	NA	NA	NA	NA	NA	NQ	NA	NA	NA	NA	NA	NA	NA	NA	NA	NA	NA	NA	NA	NA	NA	NA	NA	NA	NA	NA	NA	NA	NA	NA	NA	NA	NA	NA	NA	NA	NA	NA	NA	NA	NA	NA	NA	NA	NA	NA	NA	NA	NA	NA	NA	NA	NA	NA	NA	NA	NA	NA	NA	NA	NA	NA	NA	NA	NA	NA	NA	NA	NA	NA	NA	NA	NA	NA	NA	NA	NA	NA	NA	NA	NA	NA	NA	NA	NA	NA	NA	NA	NA	NA	NA	NA	NA	NA	NA	NA	NA	NA	NA	NA	NA	NA	NA	NA	NA	NA	NA	NA	NA	NA	NA	NA	NA	NA	NA	NA	NA	NA	NA	NA	NA	NA	NA	NA	NA	NA
ALKBH5	384	>giNA148539642NArefNANP_060228.3NA probable alpha-ketoglutarate-dependent dioxygenase ABH5 [Homo sapiens]	_SYESSEDCSEAAGpSPARK_		0.61004	0.98373	1.2712	NA	NA	NA	0.6919	1.0882	1.3507	NA	NA	NA	0.53842	2.0154	2.7302	NA	NA	NA	NA	NA	NA	NA	NA	NA	NA	NA	NA	NA	NA	NA	0.88098	1.2736	1.302	NA	NA	NA	NA	NA	NA	102.75	NA	214.56	NA	91.733	NA	NA	NA	NA	NA	79.618	NA	NA	-0.713024	0.0701488	0.373751	-0.0236657	0.481662	0.497639	0.346191	0.144691	0.48653	NA	NA	NA	NA	NA	NA	NA	NA	NA	-0.531365	0.0508494	0.316474	0.121944	0.456966	0.499638	0.433707	0.098135	0.416855	NA	NA	NA	NA	NA	NA	NA	NA	NA	-0.893196	0.00556951	0.0510232	1.01107	0.0117375	0.127518	1.44901	1.00327e-05	0.00043312	NA	NA	NA	NA	NA	NA	NA	NA	NA	NA	NA	NA	NA	NA	NA	NA	NA	NA	NA	NA	NA	NA	NA	NA	NA	NA	NA	NA	NA	NA	NA	NA	NA	NA	NA	NA	NA	NA	NA	NA	NA	NA	NA	NA	NA	-0.182819	0.303791	0.489324	0.348912	0.214064	0.48154	0.380729	0.212618	0.48502	NA	NA	NA	NA	NA	NA	NA	NA	NA	NA	NA	NA	NA	NA	NA	NA	NA	NA
ALKBH5	379	>giNA148539642NArefNANP_060228.3NA probable alpha-ketoglutarate-dependent dioxygenase ABH5 [Homo sapiens]	_SYESSEDCpSEAAGSPAR_		NA	NA	NA	NA	NA	NA	NA	NA	NA	NA	NA	NA	NA	NA	NA	NA	NA	NA	NQ	NQ	NQ	NQ	NQ	NQ	NA	NA	NA	NA	NA	NA	NA	NA	NA	NA	NA	NA	NA	NA	NA	NA	NA	NA	NA	NA	NA	NQ	NQ	NA	NA	NA	NA	NA	NA	NA	NA	NA	NA	NA	NA	NA	NA	NA	NA	NA	NA	NA	NA	NA	NA	NA	NA	NA	NA	NA	NA	NA	NA	NA	NA	NA	NA	NA	NA	NA	NA	NA	NA	NA	NA	NA	NA	NA	NA	NA	NA	NA	NA	NA	NA	NA	NA	NA	NA	NA	NA	NA	NA	NA	NA	NA	NA	NA	NA	NA	NA	NA	NA	NA	NA	NA	NA	NA	NA	NA	NA	NA	NA	NA	NA	NA	NA	NA	NA	NA	NA	NA	NA	NA	NA	NA	NA	NA	NA	NA	NA	NA	NA	NA	NA	NA	NA	NA	NA	NA	NA	NA	NA	NA	NA	NA	NA	NA	NA	NA	NA	NA	NA	NA	NA
ALKBH5	374 384	>giNA148539642NArefNANP_060228.3NA probable alpha-ketoglutarate-dependent dioxygenase ABH5 [Homo sapiens]	_SYEpSSEDCSEAAGpSPAR_		NA	NA	NA	NA	NA	NA	NA	NA	NA	NA	NA	NA	NA	NA	NA	NA	NA	NA	NQ	NQ	NQ	NA	NA	NA	NA	NA	NA	NQ	NQ	NQ	NA	NA	NA	NA	NA	NA	0.46931	0.21142	0.57002	NA	NA	NA	NA	NA	NA	NQ	NA	NA	NQ	NA	NA	252.75	NA	NA	NA	NA	NA	NA	NA	NA	NA	NA	NA	NA	NA	NA	NA	NA	NA	NA	NA	NA	NA	NA	NA	NA	NA	NA	NA	NA	NA	NA	NA	NA	NA	NA	NA	NA	NA	NA	NA	NA	NA	NA	NA	NA	NA	NA	NA	NA	NA	NA	NA	NA	NA	NA	NA	NA	NA	NA	NA	NA	NA	NA	NA	NA	NA	NA	NA	NA	NA	NA	NA	NA	NA	NA	NA	NA	NA	NA	NA	NA	NA	NA	NA	NA	NA	NA	NA	NA	NA	NA	NA	NA	NA	NA	NA	NA	NA	NA	NA	NA	NA	NA	NA	NA	NA	NA	NA	NA	-1.09139	0.100475	0.466979	-2.24182	0.00666271	0.0983536	-0.810916	0.0666994	0.309302
ALKBH5	371 379 384	>giNA148539642NArefNANP_060228.3NA probable alpha-ketoglutarate-dependent dioxygenase ABH5 [Homo sapiens]	_pSYESSEDCpSEAAGpSPAR_		NA	NA	NA	NA	NA	NA	NA	NA	NA	NA	NA	NA	NA	NA	NA	NA	NA	NA	NA	NA	NA	NA	NA	NA	NA	NA	NA	NQ	NQ	NQ	NA	NA	NA	NA	NA	NA	NA	NA	NA	NA	NA	NA	NA	NA	NA	NA	NA	NA	NQ	NA	NA	NA	NA	NA	NA	NA	NA	NA	NA	NA	NA	NA	NA	NA	NA	NA	NA	NA	NA	NA	NA	NA	NA	NA	NA	NA	NA	NA	NA	NA	NA	NA	NA	NA	NA	NA	NA	NA	NA	NA	NA	NA	NA	NA	NA	NA	NA	NA	NA	NA	NA	NA	NA	NA	NA	NA	NA	NA	NA	NA	NA	NA	NA	NA	NA	NA	NA	NA	NA	NA	NA	NA	NA	NA	NA	NA	NA	NA	NA	NA	NA	NA	NA	NA	NA	NA	NA	NA	NA	NA	NA	NA	NA	NA	NA	NA	NA	NA	NA	NA	NA	NA	NA	NA	NA	NA	NA	NA	NA	NA	NA	NA	NA	NA	NA	NA	NA	NA	NA
ALKBH5	374 379 384	>giNA148539642NArefNANP_060228.3NA probable alpha-ketoglutarate-dependent dioxygenase ABH5 [Homo sapiens]	_SYEpSSEDCpSEAAGpSPAR_		NA	NA	NA	NA	NA	NA	NA	NA	NA	NA	NA	NA	NA	NA	NA	NA	NA	NA	NA	NA	NA	NA	NA	NA	NA	NA	NA	NA	NA	NA	NA	NA	NA	NA	NA	NA	NQ	NQ	NQ	NA	NA	NA	NA	NA	NA	NA	NA	NA	NA	NA	NA	NQ	NA	NA	NA	NA	NA	NA	NA	NA	NA	NA	NA	NA	NA	NA	NA	NA	NA	NA	NA	NA	NA	NA	NA	NA	NA	NA	NA	NA	NA	NA	NA	NA	NA	NA	NA	NA	NA	NA	NA	NA	NA	NA	NA	NA	NA	NA	NA	NA	NA	NA	NA	NA	NA	NA	NA	NA	NA	NA	NA	NA	NA	NA	NA	NA	NA	NA	NA	NA	NA	NA	NA	NA	NA	NA	NA	NA	NA	NA	NA	NA	NA	NA	NA	NA	NA	NA	NA	NA	NA	NA	NA	NA	NA	NA	NA	NA	NA	NA	NA	NA	NA	NA	NA	NA	NA	NA	NA	NA	NA	NA	NA	NA	NA	NA	NA	NA	NA
ALKBH5	374 375	>giNA148539642NArefNANP_060228.3NA probable alpha-ketoglutarate-dependent dioxygenase ABH5 [Homo sapiens]	_KSYEpSpSEDCSEAAGSPAR_		NA	NA	NA	NA	NA	NA	NA	NA	NA	NA	NA	NA	NA	NA	NA	NA	NA	NA	0.53289	0.11399	0.20538	NA	NA	NA	NA	NA	NA	NA	NA	NA	NA	NA	NA	NA	NA	NA	NA	NA	NA	NA	NA	NA	NA	NA	NA	119.41	NA	NA	NA	NA	NA	NA	NA	NA	NA	NA	NA	NA	NA	NA	NA	NA	NA	NA	NA	NA	NA	NA	NA	NA	NA	NA	NA	NA	NA	NA	NA	NA	NA	NA	NA	NA	NA	NA	NA	NA	NA	NA	NA	NA	NA	NA	NA	NA	NA	NA	NA	NA	NA	NA	NA	NA	NA	NA	NA	NA	-0.90809	0.030553	0.321025	-3.13302	0.000117673	0.00348254	-2.28363	0.00246082	0.0435148	NA	NA	NA	NA	NA	NA	NA	NA	NA	NA	NA	NA	NA	NA	NA	NA	NA	NA	NA	NA	NA	NA	NA	NA	NA	NA	NA	NA	NA	NA	NA	NA	NA	NA	NA	NA	NA	NA	NA	NA	NA	NA	NA	NA	NA	NA	NA	NA	NA	NA	NA	NA	NA	NA
ALKBH5	375	>giNA148539642NArefNANP_060228.3NA probable alpha-ketoglutarate-dependent dioxygenase ABH5 [Homo sapiens]	_SYESpSEDCSEAAGSPAR_		NA	NA	NA	NA	NA	NA	NA	NA	NA	NA	NA	NA	NA	NA	NA	NA	NA	NA	NQ	NQ	NQ	NA	NA	NA	NA	NA	NA	NA	NA	NA	NA	NA	NA	NA	NA	NA	NA	NA	NA	NA	NA	NA	NA	NA	NA	NQ	NA	NA	NA	NA	NA	NA	NA	NA	NA	NA	NA	NA	NA	NA	NA	NA	NA	NA	NA	NA	NA	NA	NA	NA	NA	NA	NA	NA	NA	NA	NA	NA	NA	NA	NA	NA	NA	NA	NA	NA	NA	NA	NA	NA	NA	NA	NA	NA	NA	NA	NA	NA	NA	NA	NA	NA	NA	NA	NA	NA	NA	NA	NA	NA	NA	NA	NA	NA	NA	NA	NA	NA	NA	NA	NA	NA	NA	NA	NA	NA	NA	NA	NA	NA	NA	NA	NA	NA	NA	NA	NA	NA	NA	NA	NA	NA	NA	NA	NA	NA	NA	NA	NA	NA	NA	NA	NA	NA	NA	NA	NA	NA	NA	NA	NA	NA	NA	NA	NA	NA	NA	NA	NA
ALKBH5	371 374	>giNA148539642NArefNANP_060228.3NA probable alpha-ketoglutarate-dependent dioxygenase ABH5 [Homo sapiens]	_KpSYEpSSEDCSEAAGSPAR_		NA	NA	NA	NA	NA	NA	NA	NA	NA	NA	NA	NA	NA	NA	NA	NA	NA	NA	0.49539	0.077237	0.17206	0.93562	0.67365	0.65166	NA	NA	NA	0.29867	1.194	3.7924	NA	NA	NA	NA	NA	NA	NA	NA	NA	NA	NA	NA	NA	NA	NA	180.39	8409	NA	160.89	NA	NA	NA	NA	NA	NA	NA	NA	NA	NA	NA	NA	NA	NA	NA	NA	NA	NA	NA	NA	NA	NA	NA	NA	NA	NA	NA	NA	NA	NA	NA	NA	NA	NA	NA	NA	NA	NA	NA	NA	NA	NA	NA	NA	NA	NA	NA	NA	NA	NA	NA	NA	NA	NA	NA	NA	NA	-1.01336	0.0184734	0.258356	-3.69456	6.3032e-06	0.000253393	-2.53902	0.000831616	0.0183143	-0.0960054	0.494253	0.498452	-0.569929	0.467709	0.499792	-0.617809	0.492923	0.499716	NA	NA	NA	NA	NA	NA	NA	NA	NA	-1.74338	0.0529864	0.35606	0.255803	0.32497	0.499316	1.92311	7.44311e-05	0.00241258	NA	NA	NA	NA	NA	NA	NA	NA	NA	NA	NA	NA	NA	NA	NA	NA	NA	NA	NA	NA	NA	NA	NA	NA	NA	NA	NA
ALKBH5	375	>giNA148539642NArefNANP_060228.3NA probable alpha-ketoglutarate-dependent dioxygenase ABH5 [Homo sapiens]	_KSYESpSEDCSEAAGSPAR_		NA	NA	NA	NA	NA	NA	NA	NA	NA	NA	NA	NA	NA	NA	NA	NA	NA	NA	NA	NA	NA	NA	NA	NA	NA	NA	NA	NA	NA	NA	NA	NA	NA	NA	NA	NA	NA	NA	NA	NA	NA	NA	NA	NA	NA	NA	NA	NA	NA	NA	NA	NA	NA	NA	NA	NA	NA	NA	NA	NA	NA	NA	NA	NA	NA	NA	NA	NA	NA	NA	NA	NA	NA	NA	NA	NA	NA	NA	NA	NA	NA	NA	NA	NA	NA	NA	NA	NA	NA	NA	NA	NA	NA	NA	NA	NA	NA	NA	NA	NA	NA	NA	NA	NA	NA	NA	NA	NA	NA	NA	NA	NA	NA	NA	NA	NA	NA	NA	NA	NA	NA	NA	NA	NA	NA	NA	NA	NA	NA	NA	NA	NA	NA	NA	NA	NA	NA	NA	NA	NA	NA	NA	NA	NA	NA	NA	NA	NA	NA	NA	NA	NA	NA	NA	NA	NA	NA	NA	NA	NA	NA	NA	NA	NA	NA	NA	NA	NA	NA
ALKBH5	371 374 384	>giNA148539642NArefNANP_060228.3NA probable alpha-ketoglutarate-dependent dioxygenase ABH5 [Homo sapiens]	_pSYEpSSEDCSEAAGpSPAR_		NA	NA	NA	NA	NA	NA	NA	NA	NA	NA	NA	NA	NA	NA	NA	NA	NA	NA	NA	NA	NA	NQ	NQ	NQ	NA	NA	NA	NQ	NQ	NQ	NA	NA	NA	NA	NA	NA	NA	NA	NA	NA	NA	NA	NA	NA	NA	NA	NQ	NA	NQ	NA	NA	NA	NA	NA	NA	NA	NA	NA	NA	NA	NA	NA	NA	NA	NA	NA	NA	NA	NA	NA	NA	NA	NA	NA	NA	NA	NA	NA	NA	NA	NA	NA	NA	NA	NA	NA	NA	NA	NA	NA	NA	NA	NA	NA	NA	NA	NA	NA	NA	NA	NA	NA	NA	NA	NA	NA	NA	NA	NA	NA	NA	NA	NA	NA	NA	NA	NA	NA	NA	NA	NA	NA	NA	NA	NA	NA	NA	NA	NA	NA	NA	NA	NA	NA	NA	NA	NA	NA	NA	NA	NA	NA	NA	NA	NA	NA	NA	NA	NA	NA	NA	NA	NA	NA	NA	NA	NA	NA	NA	NA	NA	NA	NA	NA	NA	NA	NA	NA	NA
ALKBH5	371 374 375 379 384	>giNA148539642NArefNANP_060228.3NA probable alpha-ketoglutarate-dependent dioxygenase ABH5 [Homo sapiens]	_pSYEpSpSEDCpSEAAGpSPAR_		NA	NA	NA	NA	NA	NA	NA	NA	NA	NA	NA	NA	NA	NA	NA	NA	NA	NA	NA	NA	NA	NA	NA	NA	NA	NA	NA	NA	NA	NA	NQ	NQ	NQ	NA	NA	NA	NA	NA	NA	NA	NA	NA	NA	NA	NA	NA	NA	NA	NA	NQ	NA	NA	NA	NA	NA	NA	NA	NA	NA	NA	NA	NA	NA	NA	NA	NA	NA	NA	NA	NA	NA	NA	NA	NA	NA	NA	NA	NA	NA	NA	NA	NA	NA	NA	NA	NA	NA	NA	NA	NA	NA	NA	NA	NA	NA	NA	NA	NA	NA	NA	NA	NA	NA	NA	NA	NA	NA	NA	NA	NA	NA	NA	NA	NA	NA	NA	NA	NA	NA	NA	NA	NA	NA	NA	NA	NA	NA	NA	NA	NA	NA	NA	NA	NA	NA	NA	NA	NA	NA	NA	NA	NA	NA	NA	NA	NA	NA	NA	NA	NA	NA	NA	NA	NA	NA	NA	NA	NA	NA	NA	NA	NA	NA	NA	NA	NA	NA	NA	NA
ALKBH5	371 375	>giNA148539642NArefNANP_060228.3NA probable alpha-ketoglutarate-dependent dioxygenase ABH5 [Homo sapiens]	_pSYESpSEDCSEAAGSPAR_		NA	NA	NA	NA	NA	NA	NA	NA	NA	NA	NA	NA	NA	NA	NA	NA	NA	NA	NA	NA	NA	NQ	NQ	NQ	NA	NA	NA	NQ	NQ	NQ	NA	NA	NA	NA	NA	NA	NA	NA	NA	NA	NA	NA	NA	NA	NA	NA	NQ	NA	NQ	NA	NA	NA	NA	NA	NA	NA	NA	NA	NA	NA	NA	NA	NA	NA	NA	NA	NA	NA	NA	NA	NA	NA	NA	NA	NA	NA	NA	NA	NA	NA	NA	NA	NA	NA	NA	NA	NA	NA	NA	NA	NA	NA	NA	NA	NA	NA	NA	NA	NA	NA	NA	NA	NA	NA	NA	NA	NA	NA	NA	NA	NA	NA	NA	NA	NA	NA	NA	NA	NA	NA	NA	NA	NA	NA	NA	NA	NA	NA	NA	NA	NA	NA	NA	NA	NA	NA	NA	NA	NA	NA	NA	NA	NA	NA	NA	NA	NA	NA	NA	NA	NA	NA	NA	NA	NA	NA	NA	NA	NA	NA	NA	NA	NA	NA	NA	NA	NA	NA	NA
ALKBH5	371 374 375 384	>giNA148539642NArefNANP_060228.3NA probable alpha-ketoglutarate-dependent dioxygenase ABH5 [Homo sapiens]	_pSYEpSpSEDCSEAAGpSPAR_		NA	NA	NA	NA	NA	NA	NA	NA	NA	NA	NA	NA	NA	NA	NA	NA	NA	NA	NA	NA	NA	NA	NA	NA	NA	NA	NA	NA	NA	NA	NQ	NQ	NQ	NA	NA	NA	NA	NA	NA	NA	NA	NA	NA	NA	NA	NA	NA	NA	NA	NQ	NA	NA	NA	NA	NA	NA	NA	NA	NA	NA	NA	NA	NA	NA	NA	NA	NA	NA	NA	NA	NA	NA	NA	NA	NA	NA	NA	NA	NA	NA	NA	NA	NA	NA	NA	NA	NA	NA	NA	NA	NA	NA	NA	NA	NA	NA	NA	NA	NA	NA	NA	NA	NA	NA	NA	NA	NA	NA	NA	NA	NA	NA	NA	NA	NA	NA	NA	NA	NA	NA	NA	NA	NA	NA	NA	NA	NA	NA	NA	NA	NA	NA	NA	NA	NA	NA	NA	NA	NA	NA	NA	NA	NA	NA	NA	NA	NA	NA	NA	NA	NA	NA	NA	NA	NA	NA	NA	NA	NA	NA	NA	NA	NA	NA	NA	NA	NA	NA	NA
ALKBH5	371 384	>giNA148539642NArefNANP_060228.3NA probable alpha-ketoglutarate-dependent dioxygenase ABH5 [Homo sapiens]	_pSYESSEDCSEAAGpSPAR_		NA	NA	NA	NA	NA	NA	NA	NA	NA	NA	NA	NA	NA	NA	NA	NA	NA	NA	NA	NA	NA	NQ	NQ	NQ	NA	NA	NA	NQ	NQ	NQ	NQ	NQ	NQ	NA	NA	NA	NA	NA	NA	NA	NA	NA	NA	NA	NA	NA	NQ	NA	NQ	NQ	NA	NA	NA	NA	NA	NA	NA	NA	NA	NA	NA	NA	NA	NA	NA	NA	NA	NA	NA	NA	NA	NA	NA	NA	NA	NA	NA	NA	NA	NA	NA	NA	NA	NA	NA	NA	NA	NA	NA	NA	NA	NA	NA	NA	NA	NA	NA	NA	NA	NA	NA	NA	NA	NA	NA	NA	NA	NA	NA	NA	NA	NA	NA	NA	NA	NA	NA	NA	NA	NA	NA	NA	NA	NA	NA	NA	NA	NA	NA	NA	NA	NA	NA	NA	NA	NA	NA	NA	NA	NA	NA	NA	NA	NA	NA	NA	NA	NA	NA	NA	NA	NA	NA	NA	NA	NA	NA	NA	NA	NA	NA	NA	NA	NA	NA	NA	NA	NA	NA
ALKBH5	379 384	>giNA148539642NArefNANP_060228.3NA probable alpha-ketoglutarate-dependent dioxygenase ABH5 [Homo sapiens]	_SYESSEDCpSEAAGpSPAR_		NA	NA	NA	NA	NA	NA	NA	NA	NA	NA	NA	NA	NA	NA	NA	NA	NA	NA	NA	NA	NA	NA	NA	NA	NA	NA	NA	NQ	NQ	NQ	NQ	NQ	NQ	NA	NA	NA	NA	NA	NA	NA	NA	NA	NA	NA	NA	NA	NA	NA	NQ	NQ	NA	NA	NA	NA	NA	NA	NA	NA	NA	NA	NA	NA	NA	NA	NA	NA	NA	NA	NA	NA	NA	NA	NA	NA	NA	NA	NA	NA	NA	NA	NA	NA	NA	NA	NA	NA	NA	NA	NA	NA	NA	NA	NA	NA	NA	NA	NA	NA	NA	NA	NA	NA	NA	NA	NA	NA	NA	NA	NA	NA	NA	NA	NA	NA	NA	NA	NA	NA	NA	NA	NA	NA	NA	NA	NA	NA	NA	NA	NA	NA	NA	NA	NA	NA	NA	NA	NA	NA	NA	NA	NA	NA	NA	NA	NA	NA	NA	NA	NA	NA	NA	NA	NA	NA	NA	NA	NA	NA	NA	NA	NA	NA	NA	NA	NA	NA	NA	NA	NA
ALKBH5	361 363 364	>giNA148539642NArefNANP_060228.3NA probable alpha-ketoglutarate-dependent dioxygenase ABH5 [Homo sapiens]	_GpSFpSpSENYWR_		NA	NA	NA	NA	NA	NA	NA	NA	NA	NA	NA	NA	NA	NA	NA	NA	NA	NA	NA	NA	NA	NA	NA	NA	NA	NA	NA	NQ	NQ	NQ	NA	NA	NA	NA	NA	NA	NA	NA	NA	NA	NA	NA	NA	NA	NA	NA	NA	NA	NQ	NA	NA	NA	NA	NA	NA	NA	NA	NA	NA	NA	NA	NA	NA	NA	NA	NA	NA	NA	NA	NA	NA	NA	NA	NA	NA	NA	NA	NA	NA	NA	NA	NA	NA	NA	NA	NA	NA	NA	NA	NA	NA	NA	NA	NA	NA	NA	NA	NA	NA	NA	NA	NA	NA	NA	NA	NA	NA	NA	NA	NA	NA	NA	NA	NA	NA	NA	NA	NA	NA	NA	NA	NA	NA	NA	NA	NA	NA	NA	NA	NA	NA	NA	NA	NA	NA	NA	NA	NA	NA	NA	NA	NA	NA	NA	NA	NA	NA	NA	NA	NA	NA	NA	NA	NA	NA	NA	NA	NA	NA	NA	NA	NA	NA	NA	NA	NA	NA	NA	NA
ALKBH5	371	>giNA148539642NArefNANP_060228.3NA probable alpha-ketoglutarate-dependent dioxygenase ABH5 [Homo sapiens]	_pSYESSEDCSEAAGSPAR_		NQ	NQ	NQ	NA	NA	NA	0.97138	0.21479	0.26165	NQ	NQ	NQ	0.96834	0.30089	0.33184	NA	NA	NA	NQ	NQ	NQ	NQ	NQ	NQ	NA	NA	NA	0.39828	1.0778	1.375	1.834	1.681	1.0653	NA	NA	NA	0.64664	0.71356	1.2102	NQ	NA	238.98	NQ	208.11	NA	NQ	NQ	NA	140.12	188.77	NA	230.92	NA	NA	NA	NA	NA	NA	NA	NA	NA	NA	NA	NA	NA	NA	NA	NA	NA	NA	-0.0418923	0.398976	0.499688	-2.219	3.82755e-05	0.00115348	-1.93429	7.45068e-05	0.00176885	NA	NA	NA	NA	NA	NA	NA	NA	NA	-0.0464144	0.408182	0.499659	-1.73269	0.00504993	0.0687955	-1.59144	0.00734871	0.0994816	NA	NA	NA	NA	NA	NA	NA	NA	NA	NA	NA	NA	NA	NA	NA	NA	NA	NA	NA	NA	NA	NA	NA	NA	NA	NA	NA	NA	NA	NA	NA	NA	NA	NA	NA	NA	-1.32815	0.115749	0.464672	0.108089	0.412537	0.499316	0.459432	0.18433	0.498915	0.874994	0.0567671	0.421344	0.74932	0.0416785	0.329702	0.0912598	0.40374	0.48502	NA	NA	NA	NA	NA	NA	NA	NA	NA	-0.628965	0.246056	0.499936	-0.486893	0.28992	0.497448	0.275245	0.347541	0.499899
ALKBH5	371 374 375	>giNA148539642NArefNANP_060228.3NA probable alpha-ketoglutarate-dependent dioxygenase ABH5 [Homo sapiens]	_pSYEpSpSEDCSEAAGSPAR_		NA	NA	NA	NA	NA	NA	NA	NA	NA	NA	NA	NA	NA	NA	NA	NA	NA	NA	NA	NA	NA	NA	NA	NA	NA	NA	NA	NQ	NQ	NQ	NQ	NQ	NQ	NA	NA	NA	NA	NA	NA	NA	NA	NA	NA	NA	NA	NA	NA	NA	NQ	NQ	NA	NA	NA	NA	NA	NA	NA	NA	NA	NA	NA	NA	NA	NA	NA	NA	NA	NA	NA	NA	NA	NA	NA	NA	NA	NA	NA	NA	NA	NA	NA	NA	NA	NA	NA	NA	NA	NA	NA	NA	NA	NA	NA	NA	NA	NA	NA	NA	NA	NA	NA	NA	NA	NA	NA	NA	NA	NA	NA	NA	NA	NA	NA	NA	NA	NA	NA	NA	NA	NA	NA	NA	NA	NA	NA	NA	NA	NA	NA	NA	NA	NA	NA	NA	NA	NA	NA	NA	NA	NA	NA	NA	NA	NA	NA	NA	NA	NA	NA	NA	NA	NA	NA	NA	NA	NA	NA	NA	NA	NA	NA	NA	NA	NA	NA	NA	NA	NA	NA
ALKBH5	374 375	>giNA148539642NArefNANP_060228.3NA probable alpha-ketoglutarate-dependent dioxygenase ABH5 [Homo sapiens]	_SYEpSpSEDCSEAAGSPAR_		NA	NA	NA	NA	NA	NA	NA	NA	NA	NA	NA	NA	NA	NA	NA	NA	NA	NA	NA	NA	NA	NQ	NQ	NQ	NA	NA	NA	NQ	NQ	NQ	NQ	NQ	NQ	NA	NA	NA	NA	NA	NA	NA	NA	NA	NA	NA	NA	NA	NQ	NA	NQ	NQ	NA	NA	NA	NA	NA	NA	NA	NA	NA	NA	NA	NA	NA	NA	NA	NA	NA	NA	NA	NA	NA	NA	NA	NA	NA	NA	NA	NA	NA	NA	NA	NA	NA	NA	NA	NA	NA	NA	NA	NA	NA	NA	NA	NA	NA	NA	NA	NA	NA	NA	NA	NA	NA	NA	NA	NA	NA	NA	NA	NA	NA	NA	NA	NA	NA	NA	NA	NA	NA	NA	NA	NA	NA	NA	NA	NA	NA	NA	NA	NA	NA	NA	NA	NA	NA	NA	NA	NA	NA	NA	NA	NA	NA	NA	NA	NA	NA	NA	NA	NA	NA	NA	NA	NA	NA	NA	NA	NA	NA	NA	NA	NA	NA	NA	NA	NA	NA	NA	NA
ALKBH5	375 384	>giNA148539642NArefNANP_060228.3NA probable alpha-ketoglutarate-dependent dioxygenase ABH5 [Homo sapiens]	_SYESpSEDCSEAAGpSPAR_		NA	NA	NA	NA	NA	NA	NA	NA	NA	NA	NA	NA	NA	NA	NA	NA	NA	NA	NA	NA	NA	NQ	NQ	NQ	NA	NA	NA	NA	NA	NA	NQ	NQ	NQ	NA	NA	NA	NA	NA	NA	NA	NA	NA	NA	NA	NA	NA	NQ	NA	NA	NQ	NA	NA	NA	NA	NA	NA	NA	NA	NA	NA	NA	NA	NA	NA	NA	NA	NA	NA	NA	NA	NA	NA	NA	NA	NA	NA	NA	NA	NA	NA	NA	NA	NA	NA	NA	NA	NA	NA	NA	NA	NA	NA	NA	NA	NA	NA	NA	NA	NA	NA	NA	NA	NA	NA	NA	NA	NA	NA	NA	NA	NA	NA	NA	NA	NA	NA	NA	NA	NA	NA	NA	NA	NA	NA	NA	NA	NA	NA	NA	NA	NA	NA	NA	NA	NA	NA	NA	NA	NA	NA	NA	NA	NA	NA	NA	NA	NA	NA	NA	NA	NA	NA	NA	NA	NA	NA	NA	NA	NA	NA	NA	NA	NA	NA	NA	NA	NA	NA	NA
ALKBH5	374 375 379 384	>giNA148539642NArefNANP_060228.3NA probable alpha-ketoglutarate-dependent dioxygenase ABH5 [Homo sapiens]	_SYEpSpSEDCpSEAAGpSPAR_		NA	NA	NA	NA	NA	NA	NA	NA	NA	NA	NA	NA	NA	NA	NA	NA	NA	NA	NA	NA	NA	NA	NA	NA	NA	NA	NA	NQ	NQ	NQ	NA	NA	NA	NA	NA	NA	NA	NA	NA	NA	NA	NA	NA	NA	NA	NA	NA	NA	NQ	NA	NA	NA	NA	NA	NA	NA	NA	NA	NA	NA	NA	NA	NA	NA	NA	NA	NA	NA	NA	NA	NA	NA	NA	NA	NA	NA	NA	NA	NA	NA	NA	NA	NA	NA	NA	NA	NA	NA	NA	NA	NA	NA	NA	NA	NA	NA	NA	NA	NA	NA	NA	NA	NA	NA	NA	NA	NA	NA	NA	NA	NA	NA	NA	NA	NA	NA	NA	NA	NA	NA	NA	NA	NA	NA	NA	NA	NA	NA	NA	NA	NA	NA	NA	NA	NA	NA	NA	NA	NA	NA	NA	NA	NA	NA	NA	NA	NA	NA	NA	NA	NA	NA	NA	NA	NA	NA	NA	NA	NA	NA	NA	NA	NA	NA	NA	NA	NA	NA	NA
ALKBH5	371 374	>giNA148539642NArefNANP_060228.3NA probable alpha-ketoglutarate-dependent dioxygenase ABH5 [Homo sapiens]	_pSYEpSSEDCSEAAGSPAR_		NA	NA	NA	NA	NA	NA	NA	NA	NA	NA	NA	NA	NA	NA	NA	NA	NA	NA	NA	NA	NA	NQ	NQ	NQ	NA	NA	NA	NQ	NQ	NQ	NQ	NQ	NQ	NA	NA	NA	NA	NA	NA	NA	NA	NA	NA	NA	NA	NA	NQ	NA	NQ	NQ	NA	NA	NA	NA	NA	NA	NA	NA	NA	NA	NA	NA	NA	NA	NA	NA	NA	NA	NA	NA	NA	NA	NA	NA	NA	NA	NA	NA	NA	NA	NA	NA	NA	NA	NA	NA	NA	NA	NA	NA	NA	NA	NA	NA	NA	NA	NA	NA	NA	NA	NA	NA	NA	NA	NA	NA	NA	NA	NA	NA	NA	NA	NA	NA	NA	NA	NA	NA	NA	NA	NA	NA	NA	NA	NA	NA	NA	NA	NA	NA	NA	NA	NA	NA	NA	NA	NA	NA	NA	NA	NA	NA	NA	NA	NA	NA	NA	NA	NA	NA	NA	NA	NA	NA	NA	NA	NA	NA	NA	NA	NA	NA	NA	NA	NA	NA	NA	NA	NA
ALKBH5	363	>giNA148539642NArefNANP_060228.3NA probable alpha-ketoglutarate-dependent dioxygenase ABH5 [Homo sapiens]	_RGSFpSSENYWR_		NA	NA	NA	NA	NA	NA	1.2501	1.5406	1.1161	NA	NA	NA	1.4808	2.0715	1.4895	NA	NA	NA	NQ	NQ	NQ	NA	NA	NA	NA	NA	NA	NA	NA	NA	NA	NA	NA	NA	NA	NA	NA	NA	NA	NA	NA	97.248	NA	122.35	NA	NQ	NA	NA	NA	NA	NA	NA	NA	NA	NA	NA	NA	NA	NA	NA	NA	NA	NA	NA	NA	NA	NA	NA	NA	NA	0.322044	0.307112	0.499688	0.623492	0.163074	0.499638	0.158466	0.336537	0.497173	NA	NA	NA	NA	NA	NA	NA	NA	NA	0.566377	0.10706	0.417105	1.05068	0.00937636	0.108975	0.574828	0.0373802	0.28305	NA	NA	NA	NA	NA	NA	NA	NA	NA	NA	NA	NA	NA	NA	NA	NA	NA	NA	NA	NA	NA	NA	NA	NA	NA	NA	NA	NA	NA	NA	NA	NA	NA	NA	NA	NA	NA	NA	NA	NA	NA	NA	NA	NA	NA	NA	NA	NA	NA	NA	NA	NA	NA	NA	NA	NA	NA	NA	NA	NA	NA	NA	NA	NA	NA	NA	NA	NA	NA	NA	NA	NA
ALKBH5	374	>giNA148539642NArefNANP_060228.3NA probable alpha-ketoglutarate-dependent dioxygenase ABH5 [Homo sapiens]	_SYEpSSEDCSEAAGSPAR_		NA	NA	NA	NA	NA	NA	1.1289	1.7429	1.4882	NA	NA	NA	NA	NA	NA	NA	NA	NA	0.75978	1.2106	1.5501	0.79636	0.80249	0.38727	NA	NA	NA	0.67123	1.395	1.9173	1.3947	1.2274	0.80321	NA	NA	NA	NA	NA	NA	NA	NA	337.02	NA	NA	NA	204.27	9225	NA	209.88	215.07	NA	NA	NA	NA	NA	NA	NA	NA	NA	NA	NA	NA	NA	NA	NA	NA	NA	NA	NA	NA	0.174918	0.408041	0.499688	0.80149	0.0981752	0.414799	0.573568	0.041415	0.26474	NA	NA	NA	NA	NA	NA	NA	NA	NA	NA	NA	NA	NA	NA	NA	NA	NA	NA	NA	NA	NA	NA	NA	NA	NA	NA	NA	-0.396346	0.202062	0.486458	0.275722	0.234456	0.488029	0.632361	0.0792977	0.432068	-0.328507	0.250202	0.464634	-0.317445	0.180525	0.499792	-1.36859	0.0157563	0.172321	NA	NA	NA	NA	NA	NA	NA	NA	NA	-0.575121	0.331878	0.499955	0.480265	0.20965	0.499316	0.939076	0.0323493	0.230731	0.479955	0.216494	0.489324	0.295605	0.252268	0.48154	-0.316151	0.302733	0.48502	NA	NA	NA	NA	NA	NA	NA	NA	NA	NA	NA	NA	NA	NA	NA	NA	NA	NA
ALKBH5	384	>giNA148539642NArefNANP_060228.3NA probable alpha-ketoglutarate-dependent dioxygenase ABH5 [Homo sapiens]	_SYESSEDCSEAAGpSPAR_		0.9863	0.75694	0.63328	NA	NA	NA	1.0234	1.1116	1.1969	0.62667	0.63132	0.87445	0.59675	1.8082	3.1126	NA	NA	NA	1.459	2.2469	1.5033	0.47917	0.85676	1.4823	NA	NA	NA	2.0055	0.44512	0.38603	0.71211	0.73278	1.1113	NA	NA	NA	NA	NA	NA	249.44	NA	227.64	301.12	324.68	NA	288.27	8082	NA	337.11	327.2	NA	NA	-0.0199016	0.37779	0.49986	-0.401749	0.314079	0.497639	-0.659085	0.270409	0.499989	NA	NA	NA	NA	NA	NA	NA	NA	NA	0.0333701	0.48257	0.499688	0.152638	0.435827	0.499638	0.259303	0.229413	0.497173	-0.674222	0.0846427	0.372707	-0.663557	0.273686	0.499631	-0.193552	0.479502	0.499895	-0.744801	0.0164142	0.117633	0.854554	0.0267694	0.214823	1.63812	7.88788e-07	4.92037e-05	NA	NA	NA	NA	NA	NA	NA	NA	NA	0.54498	0.100809	0.483419	1.16794	0.0109256	0.139068	0.588133	0.0922019	0.452562	-1.06139	0.00295682	0.0835874	-0.223037	0.110365	0.463956	0.567837	2.6021e-06	9.44298e-05	NA	NA	NA	NA	NA	NA	NA	NA	NA	1.00396	0.0149568	0.219474	-1.16773	0.102483	0.431345	-1.37322	0.0449263	0.277584	-0.489828	0.138475	0.489324	-0.448548	0.1783	0.48154	0.152248	0.359298	0.48502	NA	NA	NA	NA	NA	NA	NA	NA	NA	NA	NA	NA	NA	NA	NA	NA	NA	NA
ALKBH5	375 384	>giNA148539642NArefNANP_060228.3NA probable alpha-ketoglutarate-dependent dioxygenase ABH5 [Homo sapiens]	_KSYESpSEDCSEAAGpSPAR_		NA	NA	NA	NA	NA	NA	NA	NA	NA	NA	NA	NA	NA	NA	NA	NA	NA	NA	1.0894	0.35734	0.34307	NA	NA	NA	NA	NA	NA	0.50623	1.0537	0.65545	0.99062	0.91969	0.91056	NA	NA	NA	NA	NA	NA	NA	NA	NA	NA	NA	NA	160.4	NA	NA	62.831	90.862	NA	NA	NA	NA	NA	NA	NA	NA	NA	NA	NA	NA	NA	NA	NA	NA	NA	NA	NA	NA	NA	NA	NA	NA	NA	NA	NA	NA	NA	NA	NA	NA	NA	NA	NA	NA	NA	NA	NA	NA	NA	NA	NA	NA	NA	NA	NA	NA	NA	NA	NA	NA	NA	NA	NA	NA	0.123534	0.396692	0.486458	-1.48463	0.0489833	0.345939	-1.54343	0.0322651	0.270189	NA	NA	NA	NA	NA	NA	NA	NA	NA	NA	NA	NA	NA	NA	NA	NA	NA	NA	-0.982135	0.198644	0.499955	0.0754642	0.432662	0.499316	-0.609442	0.224816	0.498915	-0.0135963	0.421788	0.493669	-0.12078	0.395717	0.48154	-0.135174	0.427516	0.48569	NA	NA	NA	NA	NA	NA	NA	NA	NA	NA	NA	NA	NA	NA	NA	NA	NA	NA
ALKBH5	374 384	>giNA148539642NArefNANP_060228.3NA probable alpha-ketoglutarate-dependent dioxygenase ABH5 [Homo sapiens]	_KSYEpSSEDCSEAAGpSPAR_		NA	NA	NA	NA	NA	NA	0.86621	1.0775	1.3591	NA	NA	NA	0.50499	1.043	2.2841	NA	NA	NA	1.473	1.6339	1.5439	NA	NA	NA	NA	NA	NA	1.478	0.73353	0.68929	1.3054	1.3321	0.84385	NA	NA	NA	NA	NA	NA	NA	NA	231.29	NA	261.28	NA	187.01	NA	NA	236.46	139.24	NA	NA	NA	NA	NA	NA	NA	NA	NA	NA	NA	NA	NA	NA	NA	NA	NA	NA	NA	NA	-0.207211	0.235048	0.499688	0.107688	0.466829	0.499638	0.442652	0.0933284	0.409221	NA	NA	NA	NA	NA	NA	NA	NA	NA	-0.985673	0.00263414	0.0274346	0.0607392	0.408605	0.49834	1.19163	0.000205181	0.00579139	NA	NA	NA	NA	NA	NA	NA	NA	NA	0.558757	0.0950745	0.478548	0.70832	0.0687924	0.40667	0.626579	0.0809025	0.435071	NA	NA	NA	NA	NA	NA	NA	NA	NA	NA	NA	NA	NA	NA	NA	NA	NA	NA	0.563646	0.0902156	0.43398	-0.447072	0.321632	0.499316	-0.536817	0.252504	0.498915	0.384492	0.27721	0.489324	0.413702	0.172493	0.48154	-0.244942	0.350046	0.48502	NA	NA	NA	NA	NA	NA	NA	NA	NA	NA	NA	NA	NA	NA	NA	NA	NA	NA
ALKBH5	371 374 379 384	>giNA148539642NArefNANP_060228.3NA probable alpha-ketoglutarate-dependent dioxygenase ABH5 [Homo sapiens]	_pSYEpSSEDCpSEAAGpSPAR_		NA	NA	NA	NA	NA	NA	NA	NA	NA	NA	NA	NA	NA	NA	NA	NA	NA	NA	NA	NA	NA	NA	NA	NA	NA	NA	NA	NQ	NQ	NQ	NA	NA	NA	NA	NA	NA	NA	NA	NA	NA	NA	NA	NA	NA	NA	NA	NA	NA	NQ	NA	NA	NA	NA	NA	NA	NA	NA	NA	NA	NA	NA	NA	NA	NA	NA	NA	NA	NA	NA	NA	NA	NA	NA	NA	NA	NA	NA	NA	NA	NA	NA	NA	NA	NA	NA	NA	NA	NA	NA	NA	NA	NA	NA	NA	NA	NA	NA	NA	NA	NA	NA	NA	NA	NA	NA	NA	NA	NA	NA	NA	NA	NA	NA	NA	NA	NA	NA	NA	NA	NA	NA	NA	NA	NA	NA	NA	NA	NA	NA	NA	NA	NA	NA	NA	NA	NA	NA	NA	NA	NA	NA	NA	NA	NA	NA	NA	NA	NA	NA	NA	NA	NA	NA	NA	NA	NA	NA	NA	NA	NA	NA	NA	NA	NA	NA	NA	NA	NA	NA
ALKBH5	379	>giNA148539642NArefNANP_060228.3NA probable alpha-ketoglutarate-dependent dioxygenase ABH5 [Homo sapiens]	_SYESSEDCpSEAAGSPARK_		NA	NA	NA	NA	NA	NA	NA	NA	NA	NA	NA	NA	NA	NA	NA	NA	NA	NA	NA	NA	NA	NA	NA	NA	NA	NA	NA	NA	NA	NA	1.2104	0.52463	0.5117	NA	NA	NA	NA	NA	NA	NA	NA	NA	NA	NA	NA	NA	NA	NA	NA	41.098	NA	NA	NA	NA	NA	NA	NA	NA	NA	NA	NA	NA	NA	NA	NA	NA	NA	NA	NA	NA	NA	NA	NA	NA	NA	NA	NA	NA	NA	NA	NA	NA	NA	NA	NA	NA	NA	NA	NA	NA	NA	NA	NA	NA	NA	NA	NA	NA	NA	NA	NA	NA	NA	NA	NA	NA	NA	NA	NA	NA	NA	NA	NA	NA	NA	NA	NA	NA	NA	NA	NA	NA	NA	NA	NA	NA	NA	NA	NA	NA	NA	NA	NA	NA	NA	NA	NA	NA	NA	NA	NA	NA	0.275484	0.355381	0.489324	-0.930628	0.0294602	0.278179	-0.96663	0.0430335	0.339972	NA	NA	NA	NA	NA	NA	NA	NA	NA	NA	NA	NA	NA	NA	NA	NA	NA	NA
ALKBH5	374 375 384	>giNA148539642NArefNANP_060228.3NA probable alpha-ketoglutarate-dependent dioxygenase ABH5 [Homo sapiens]	_SYEpSpSEDCSEAAGpSPAR_		NA	NA	NA	NA	NA	NA	NA	NA	NA	NA	NA	NA	NA	NA	NA	NA	NA	NA	NA	NA	NA	NA	NA	NA	NA	NA	NA	NA	NA	NA	NQ	NQ	NQ	NA	NA	NA	NA	NA	NA	NA	NA	NA	NA	NA	NA	NA	NA	NA	NA	NQ	NA	NA	NA	NA	NA	NA	NA	NA	NA	NA	NA	NA	NA	NA	NA	NA	NA	NA	NA	NA	NA	NA	NA	NA	NA	NA	NA	NA	NA	NA	NA	NA	NA	NA	NA	NA	NA	NA	NA	NA	NA	NA	NA	NA	NA	NA	NA	NA	NA	NA	NA	NA	NA	NA	NA	NA	NA	NA	NA	NA	NA	NA	NA	NA	NA	NA	NA	NA	NA	NA	NA	NA	NA	NA	NA	NA	NA	NA	NA	NA	NA	NA	NA	NA	NA	NA	NA	NA	NA	NA	NA	NA	NA	NA	NA	NA	NA	NA	NA	NA	NA	NA	NA	NA	NA	NA	NA	NA	NA	NA	NA	NA	NA	NA	NA	NA	NA	NA	NA
ALKBH5	371 384	>giNA148539642NArefNANP_060228.3NA probable alpha-ketoglutarate-dependent dioxygenase ABH5 [Homo sapiens]	_KpSYESSEDCSEAAGpSPAR_		NA	NA	NA	NA	NA	NA	0.76632	0.079477	0.10908	NA	NA	NA	0.81748	0.40573	0.41834	NA	NA	NA	1.5223	0.0063172	0.0062234	0.77822	0.53417	0.5538	NA	NA	NA	0.39596	1.5306	1.9469	2.217	1.3788	0.72101	NA	NA	NA	NA	NA	NA	NA	NA	197.83	NA	233.71	NA	243.63	7636	NA	216.85	180.13	NA	NA	NA	NA	NA	NA	NA	NA	NA	NA	NA	NA	NA	NA	NA	NA	NA	NA	NA	NA	-0.383981	0.111054	0.44559	-3.65332	5.81271e-11	5.38032e-09	-3.19654	2.24331e-10	1.13657e-08	NA	NA	NA	NA	NA	NA	NA	NA	NA	-0.290745	0.184694	0.499659	-1.30141	0.0278	0.219731	-1.25725	0.028075	0.239832	NA	NA	NA	NA	NA	NA	NA	NA	NA	0.606253	0.0771467	0.456322	-7.3065	6.8773e-19	3.2123e-16	-7.32808	3.32664e-21	9.68231e-19	-0.36175	0.221202	0.464634	-0.904629	0.213157	0.499792	-0.852563	0.253585	0.499367	NA	NA	NA	NA	NA	NA	NA	NA	NA	-1.33657	0.114095	0.462916	0.614097	0.154201	0.494882	0.961179	0.0293098	0.218359	1.14861	0.0163596	0.242996	0.463413	0.144355	0.48154	-0.471909	0.21073	0.48502	NA	NA	NA	NA	NA	NA	NA	NA	NA	NA	NA	NA	NA	NA	NA	NA	NA	NA
ALKBH5	371 379	>giNA148539642NArefNANP_060228.3NA probable alpha-ketoglutarate-dependent dioxygenase ABH5 [Homo sapiens]	_pSYESSEDCpSEAAGSPAR_		NA	NA	NA	NA	NA	NA	NA	NA	NA	NA	NA	NA	NA	NA	NA	NA	NA	NA	NQ	NQ	NQ	NQ	NQ	NQ	NA	NA	NA	NQ	NQ	NQ	NA	NA	NA	NA	NA	NA	NA	NA	NA	NA	NA	NA	NA	NA	NA	NQ	NQ	NA	NQ	NA	NA	NA	NA	NA	NA	NA	NA	NA	NA	NA	NA	NA	NA	NA	NA	NA	NA	NA	NA	NA	NA	NA	NA	NA	NA	NA	NA	NA	NA	NA	NA	NA	NA	NA	NA	NA	NA	NA	NA	NA	NA	NA	NA	NA	NA	NA	NA	NA	NA	NA	NA	NA	NA	NA	NA	NA	NA	NA	NA	NA	NA	NA	NA	NA	NA	NA	NA	NA	NA	NA	NA	NA	NA	NA	NA	NA	NA	NA	NA	NA	NA	NA	NA	NA	NA	NA	NA	NA	NA	NA	NA	NA	NA	NA	NA	NA	NA	NA	NA	NA	NA	NA	NA	NA	NA	NA	NA	NA	NA	NA	NA	NA	NA	NA	NA	NA	NA	NA	NA
ALKBH5	361	>giNA148539642NArefNANP_060228.3NA probable alpha-ketoglutarate-dependent dioxygenase ABH5 [Homo sapiens]	_RRGpSFSSENYWR_		NA	NA	NA	NA	NA	NA	NA	NA	NA	NA	NA	NA	NA	NA	NA	NA	NA	NA	NA	NA	NA	1.0331	0.71578	0.6781	NA	NA	NA	NA	NA	NA	NA	NA	NA	NA	NA	NA	NA	NA	NA	NA	NA	NA	NA	NA	NA	NA	12273	NA	NA	NA	NA	NA	NA	NA	NA	NA	NA	NA	NA	NA	NA	NA	NA	NA	NA	NA	NA	NA	NA	NA	NA	NA	NA	NA	NA	NA	NA	NA	NA	NA	NA	NA	NA	NA	NA	NA	NA	NA	NA	NA	NA	NA	NA	NA	NA	NA	NA	NA	NA	NA	NA	NA	NA	NA	NA	NA	NA	NA	NA	NA	NA	NA	NA	NA	NA	0.0469799	0.340605	0.470724	-0.482412	0.355864	0.499792	-0.56043	0.406179	0.499367	NA	NA	NA	NA	NA	NA	NA	NA	NA	NA	NA	NA	NA	NA	NA	NA	NA	NA	NA	NA	NA	NA	NA	NA	NA	NA	NA	NA	NA	NA	NA	NA	NA	NA	NA	NA	NA	NA	NA	NA	NA	NA	NA	NA	NA
ALKBH5	374	>giNA148539642NArefNANP_060228.3NA probable alpha-ketoglutarate-dependent dioxygenase ABH5 [Homo sapiens]	_KSYEpSSEDCSEAAGSPAR_		NA	NA	NA	NA	NA	NA	0.99984	1.5116	1.4566	NA	NA	NA	NA	NA	NA	NA	NA	NA	NA	NA	NA	NA	NA	NA	NA	NA	NA	0.35851	0.70514	2.0393	0.80361	0.99176	0.9502	NA	NA	NA	0.47134	0.40582	0.73324	NA	NA	205.69	NA	NA	NA	NA	NA	NA	133.24	99.176	NA	59.232	NA	NA	NA	NA	NA	NA	NA	NA	NA	NA	NA	NA	NA	NA	NA	NA	NA	NA	-0.00023085	0.444929	0.499688	0.596076	0.175116	0.499638	0.542605	0.0508583	0.299112	NA	NA	NA	NA	NA	NA	NA	NA	NA	NA	NA	NA	NA	NA	NA	NA	NA	NA	NA	NA	NA	NA	NA	NA	NA	NA	NA	NA	NA	NA	NA	NA	NA	NA	NA	NA	NA	NA	NA	NA	NA	NA	NA	NA	NA	NA	NA	NA	NA	NA	NA	NA	NA	NA	-1.47991	0.0885016	0.430874	-0.504018	0.2992	0.499316	1.02807	0.0215211	0.178276	-0.315433	0.223231	0.489324	-0.0119371	0.4816	0.495443	-0.0736969	0.472378	0.493985	NA	NA	NA	NA	NA	NA	NA	NA	NA	-1.08516	0.101886	0.468657	-1.30109	0.0742261	0.387053	-0.447643	0.190748	0.499899
ALKBH5	371 374 375 379	>giNA148539642NArefNANP_060228.3NA probable alpha-ketoglutarate-dependent dioxygenase ABH5 [Homo sapiens]	_pSYEpSpSEDCpSEAAGSPAR_		NA	NA	NA	NA	NA	NA	NA	NA	NA	NA	NA	NA	NA	NA	NA	NA	NA	NA	NA	NA	NA	NA	NA	NA	NA	NA	NA	NQ	NQ	NQ	NA	NA	NA	NA	NA	NA	NA	NA	NA	NA	NA	NA	NA	NA	NA	NA	NA	NA	NQ	NA	NA	NA	NA	NA	NA	NA	NA	NA	NA	NA	NA	NA	NA	NA	NA	NA	NA	NA	NA	NA	NA	NA	NA	NA	NA	NA	NA	NA	NA	NA	NA	NA	NA	NA	NA	NA	NA	NA	NA	NA	NA	NA	NA	NA	NA	NA	NA	NA	NA	NA	NA	NA	NA	NA	NA	NA	NA	NA	NA	NA	NA	NA	NA	NA	NA	NA	NA	NA	NA	NA	NA	NA	NA	NA	NA	NA	NA	NA	NA	NA	NA	NA	NA	NA	NA	NA	NA	NA	NA	NA	NA	NA	NA	NA	NA	NA	NA	NA	NA	NA	NA	NA	NA	NA	NA	NA	NA	NA	NA	NA	NA	NA	NA	NA	NA	NA	NA	NA	NA
ALMS1	465	>giNA110349786NArefNANP_055935.4NA Alstrom syndrome protein 1 [Homo sapiens]	_MpSPDTVPK_		NA	NA	NA	NA	NA	NA	0.12568	0.19649	0.85574	NA	NA	NA	NA	NA	NA	NA	NA	NA	NA	NA	NA	NA	NA	NA	NA	NA	NA	NA	NA	NA	NA	NA	NA	NA	NA	NA	NA	NA	NA	NA	NA	119.41	NA	NA	NA	NA	NA	NA	NA	NA	NA	NA	NA	NA	NA	NA	NA	NA	NA	NA	NA	NA	NA	NA	NA	NA	NA	NA	NA	NA	-2.99217	4.82796e-18	9.95e-16	-2.34747	1.47103e-05	0.000505445	-0.224756	0.314365	0.497173	NA	NA	NA	NA	NA	NA	NA	NA	NA	NA	NA	NA	NA	NA	NA	NA	NA	NA	NA	NA	NA	NA	NA	NA	NA	NA	NA	NA	NA	NA	NA	NA	NA	NA	NA	NA	NA	NA	NA	NA	NA	NA	NA	NA	NA	NA	NA	NA	NA	NA	NA	NA	NA	NA	NA	NA	NA	NA	NA	NA	NA	NA	NA	NA	NA	NA	NA	NA	NA	NA	NA	NA	NA	NA	NA	NA	NA	NA	NA	NA	NA	NA	NA	NA	NA	NA	NA	NA	NA	NA
ALMS1	613 624	>giNA110349786NArefNANP_055935.4NA Alstrom syndrome protein 1 [Homo sapiens]	_VSAAPGLADQTpTGMSTLTSTSYpSHR_		NA	NA	NA	NA	NA	NA	NA	NA	NA	NA	NA	NA	NQ	NQ	NQ	NA	NA	NA	NA	NA	NA	NA	NA	NA	NA	NA	NA	NA	NA	NA	NA	NA	NA	NA	NA	NA	NA	NA	NA	NA	NA	NA	NA	NQ	NA	NA	NA	NA	NA	NA	NA	NA	NA	NA	NA	NA	NA	NA	NA	NA	NA	NA	NA	NA	NA	NA	NA	NA	NA	NA	NA	NA	NA	NA	NA	NA	NA	NA	NA	NA	NA	NA	NA	NA	NA	NA	NA	NA	NA	NA	NA	NA	NA	NA	NA	NA	NA	NA	NA	NA	NA	NA	NA	NA	NA	NA	NA	NA	NA	NA	NA	NA	NA	NA	NA	NA	NA	NA	NA	NA	NA	NA	NA	NA	NA	NA	NA	NA	NA	NA	NA	NA	NA	NA	NA	NA	NA	NA	NA	NA	NA	NA	NA	NA	NA	NA	NA	NA	NA	NA	NA	NA	NA	NA	NA	NA	NA	NA	NA	NA	NA	NA	NA	NA	NA	NA	NA	NA	NA
ALMS1	613 617	>giNA110349786NArefNANP_055935.4NA Alstrom syndrome protein 1 [Homo sapiens]	_VSAAPGLADQTpTGMSpTLTSTSYSHR_		NA	NA	NA	NA	NA	NA	NQ	NQ	NQ	NA	NA	NA	NA	NA	NA	NA	NA	NA	NA	NA	NA	NA	NA	NA	NA	NA	NA	NA	NA	NA	NA	NA	NA	NA	NA	NA	NA	NA	NA	NA	NA	NQ	NA	NA	NA	NA	NA	NA	NA	NA	NA	NA	NA	NA	NA	NA	NA	NA	NA	NA	NA	NA	NA	NA	NA	NA	NA	NA	NA	NA	NA	NA	NA	NA	NA	NA	NA	NA	NA	NA	NA	NA	NA	NA	NA	NA	NA	NA	NA	NA	NA	NA	NA	NA	NA	NA	NA	NA	NA	NA	NA	NA	NA	NA	NA	NA	NA	NA	NA	NA	NA	NA	NA	NA	NA	NA	NA	NA	NA	NA	NA	NA	NA	NA	NA	NA	NA	NA	NA	NA	NA	NA	NA	NA	NA	NA	NA	NA	NA	NA	NA	NA	NA	NA	NA	NA	NA	NA	NA	NA	NA	NA	NA	NA	NA	NA	NA	NA	NA	NA	NA	NA	NA	NA	NA	NA	NA	NA	NA
ALOX12		REV__>giNA154426292NArefNANP_000688.2NA arachidonate 12-lipoxygenase, 12S-type [Homo sapiens]	_ATNIEM(ox)pTRYIHPILK_		NA	NA	NA	NA	NA	NA	NA	NA	NA	NA	NA	NA	NA	NA	NA	NA	NA	NA	NA	NA	NA	NA	NA	NA	NA	NA	NA	NA	NA	NA	NA	NA	NA	NA	NA	NA	1.1515	0.30758	0.16005	NA	NA	NA	NA	NA	NA	NA	NA	NA	NA	NA	NA	67.593	NA	NA	NA	NA	NA	NA	NA	NA	NA	NA	NA	NA	NA	NA	NA	NA	NA	NA	NA	NA	NA	NA	NA	NA	NA	NA	NA	NA	NA	NA	NA	NA	NA	NA	NA	NA	NA	NA	NA	NA	NA	NA	NA	NA	NA	NA	NA	NA	NA	NA	NA	NA	NA	NA	NA	NA	NA	NA	NA	NA	NA	NA	NA	NA	NA	NA	NA	NA	NA	NA	NA	NA	NA	NA	NA	NA	NA	NA	NA	NA	NA	NA	NA	NA	NA	NA	NA	NA	NA	NA	NA	NA	NA	NA	NA	NA	NA	NA	NA	NA	NA	NA	NA	NA	NA	NA	NA	NA	0.203514	0.336068	0.499936	-1.70097	0.0298626	0.250883	-2.64341	1.60385e-06	3.82163e-05
ALOX12	112	>giNA154426292NArefNANP_000688.2NA arachidonate 12-lipoxygenase, 12S-type [Homo sapiens]	_WVQGEDILSLPEGpTAR_		NA	NA	NA	NA	NA	NA	NA	NA	NA	NA	NA	NA	NA	NA	NA	NA	NA	NA	NA	NA	NA	NA	NA	NA	NA	NA	NA	NA	NA	NA	NA	NA	NA	NA	NA	NA	0.85038	0.73804	0.75449	NA	NA	NA	NA	NA	NA	NA	NA	NA	NA	NA	NA	89.061	NA	NA	NA	NA	NA	NA	NA	NA	NA	NA	NA	NA	NA	NA	NA	NA	NA	NA	NA	NA	NA	NA	NA	NA	NA	NA	NA	NA	NA	NA	NA	NA	NA	NA	NA	NA	NA	NA	NA	NA	NA	NA	NA	NA	NA	NA	NA	NA	NA	NA	NA	NA	NA	NA	NA	NA	NA	NA	NA	NA	NA	NA	NA	NA	NA	NA	NA	NA	NA	NA	NA	NA	NA	NA	NA	NA	NA	NA	NA	NA	NA	NA	NA	NA	NA	NA	NA	NA	NA	NA	NA	NA	NA	NA	NA	NA	NA	NA	NA	NA	NA	NA	NA	NA	NA	NA	NA	NA	-0.23382	0.428116	0.499936	-0.438229	0.308418	0.497448	-0.406426	0.210654	0.499899
ALOX5		REV__>giNA4502057NArefNANP_000689.1NA arachidonate 5-lipoxygenase [Homo sapiens]	_QELSCEVMEpTpTVPK_		NA	NA	NA	NA	NA	NA	NA	NA	NA	NA	NA	NA	NA	NA	NA	NA	NA	NA	NA	NA	NA	NA	NA	NA	NA	NA	NA	NQ	NQ	NQ	NA	NA	NA	NA	NA	NA	NA	NA	NA	NA	NA	NA	NA	NA	NA	NA	NA	NA	NQ	NA	NA	NA	NA	NA	NA	NA	NA	NA	NA	NA	NA	NA	NA	NA	NA	NA	NA	NA	NA	NA	NA	NA	NA	NA	NA	NA	NA	NA	NA	NA	NA	NA	NA	NA	NA	NA	NA	NA	NA	NA	NA	NA	NA	NA	NA	NA	NA	NA	NA	NA	NA	NA	NA	NA	NA	NA	NA	NA	NA	NA	NA	NA	NA	NA	NA	NA	NA	NA	NA	NA	NA	NA	NA	NA	NA	NA	NA	NA	NA	NA	NA	NA	NA	NA	NA	NA	NA	NA	NA	NA	NA	NA	NA	NA	NA	NA	NA	NA	NA	NA	NA	NA	NA	NA	NA	NA	NA	NA	NA	NA	NA	NA	NA	NA	NA	NA	NA	NA	NA
ALPK2	1394	>giNA148596992NArefNANP_443179.3NA alpha-protein kinase 2 [Homo sapiens]	_FLpTCPK_		NA	NA	NA	NA	NA	NA	NA	NA	NA	NA	NA	NA	NA	NA	NA	NA	NA	NA	NA	NA	NA	NA	NA	NA	NA	NA	NA	NA	NA	NA	NA	NA	NA	NA	NA	NA	NQ	NQ	NQ	NA	NA	NA	NA	NA	NA	NA	NA	NA	NA	NA	NA	NQ	NA	NA	NA	NA	NA	NA	NA	NA	NA	NA	NA	NA	NA	NA	NA	NA	NA	NA	NA	NA	NA	NA	NA	NA	NA	NA	NA	NA	NA	NA	NA	NA	NA	NA	NA	NA	NA	NA	NA	NA	NA	NA	NA	NA	NA	NA	NA	NA	NA	NA	NA	NA	NA	NA	NA	NA	NA	NA	NA	NA	NA	NA	NA	NA	NA	NA	NA	NA	NA	NA	NA	NA	NA	NA	NA	NA	NA	NA	NA	NA	NA	NA	NA	NA	NA	NA	NA	NA	NA	NA	NA	NA	NA	NA	NA	NA	NA	NA	NA	NA	NA	NA	NA	NA	NA	NA	NA	NA	NA	NA	NA	NA	NA	NA	NA	NA	NA
ALS2		REV__>giNA40316935NArefNANP_065970.2NA alsin isoform 1 [Homo sapiens]	_TEQPTSSILpTFQEEPTTK_		NA	NA	NA	NA	NA	NA	NA	NA	NA	NA	NA	NA	NA	NA	NA	NA	NA	NA	NA	NA	NA	NA	NA	NA	NA	NA	NA	NA	NA	NA	NA	NA	NA	NA	NA	NA	0.77239	1.2127	0.52267	NA	NA	NA	NA	NA	NA	NA	NA	NA	NA	NA	NA	43.627	NA	NA	NA	NA	NA	NA	NA	NA	NA	NA	NA	NA	NA	NA	NA	NA	NA	NA	NA	NA	NA	NA	NA	NA	NA	NA	NA	NA	NA	NA	NA	NA	NA	NA	NA	NA	NA	NA	NA	NA	NA	NA	NA	NA	NA	NA	NA	NA	NA	NA	NA	NA	NA	NA	NA	NA	NA	NA	NA	NA	NA	NA	NA	NA	NA	NA	NA	NA	NA	NA	NA	NA	NA	NA	NA	NA	NA	NA	NA	NA	NA	NA	NA	NA	NA	NA	NA	NA	NA	NA	NA	NA	NA	NA	NA	NA	NA	NA	NA	NA	NA	NA	NA	NA	NA	NA	NA	NA	-0.372599	0.35987	0.499936	0.278223	0.379229	0.497448	-0.936028	0.0430516	0.231598
ALS2	530	>giNA40316935NArefNANP_065970.2NA alsin isoform 1 [Homo sapiens]	_TEVWpTWGK_		NA	NA	NA	NA	NA	NA	NA	NA	NA	NA	NA	NA	NA	NA	NA	NA	NA	NA	NA	NA	NA	NA	NA	NA	NA	NA	NA	NA	NA	NA	NQ	NQ	NQ	NA	NA	NA	NA	NA	NA	NA	NA	NA	NA	NA	NA	NA	NA	NA	NA	NQ	NA	NA	NA	NA	NA	NA	NA	NA	NA	NA	NA	NA	NA	NA	NA	NA	NA	NA	NA	NA	NA	NA	NA	NA	NA	NA	NA	NA	NA	NA	NA	NA	NA	NA	NA	NA	NA	NA	NA	NA	NA	NA	NA	NA	NA	NA	NA	NA	NA	NA	NA	NA	NA	NA	NA	NA	NA	NA	NA	NA	NA	NA	NA	NA	NA	NA	NA	NA	NA	NA	NA	NA	NA	NA	NA	NA	NA	NA	NA	NA	NA	NA	NA	NA	NA	NA	NA	NA	NA	NA	NA	NA	NA	NA	NA	NA	NA	NA	NA	NA	NA	NA	NA	NA	NA	NA	NA	NA	NA	NA	NA	NA	NA	NA	NA	NA	NA	NA	NA
ALS2		REV__>giNA40316935NArefNANP_065970.2NA alsin isoform 1 [Homo sapiens]	_TEQPTSSILTFQEEPTpTK_		NA	NA	NA	NA	NA	NA	NA	NA	NA	NA	NA	NA	NA	NA	NA	NA	NA	NA	NA	NA	NA	NA	NA	NA	NA	NA	NA	NA	NA	NA	NA	NA	NA	NA	NA	NA	0.39874	0.010188	0.71276	NA	NA	NA	NA	NA	NA	NA	NA	NA	NA	NA	NA	90.497	NA	NA	NA	NA	NA	NA	NA	NA	NA	NA	NA	NA	NA	NA	NA	NA	NA	NA	NA	NA	NA	NA	NA	NA	NA	NA	NA	NA	NA	NA	NA	NA	NA	NA	NA	NA	NA	NA	NA	NA	NA	NA	NA	NA	NA	NA	NA	NA	NA	NA	NA	NA	NA	NA	NA	NA	NA	NA	NA	NA	NA	NA	NA	NA	NA	NA	NA	NA	NA	NA	NA	NA	NA	NA	NA	NA	NA	NA	NA	NA	NA	NA	NA	NA	NA	NA	NA	NA	NA	NA	NA	NA	NA	NA	NA	NA	NA	NA	NA	NA	NA	NA	NA	NA	NA	NA	NA	NA	-1.32648	0.0570804	0.385483	-6.61699	1.86528e-13	1.16494e-10	-0.488512	0.172193	0.499899
ALS2CR11	791	>giNA270133251NArefNANP_001161693.1NA amyotrophic lateral sclerosis 2 chromosomal region candidate gene 11 protein isoform 1 [Homo sapiens]	_NIPEYSLpSEGGQIIK_		1.5079	0.40617	0.29635	NA	NA	NA	NA	NA	NA	NA	NA	NA	NA	NA	NA	NA	NA	NA	NA	NA	NA	NA	NA	NA	NA	NA	NA	NA	NA	NA	NA	NA	NA	NA	NA	NA	NA	NA	NA	40.78	NA	NA	NA	NA	NA	NA	NA	NA	NA	NA	NA	NA	0.592541	0.279891	0.49986	-1.29984	0.063562	0.33638	-1.75463	0.0313365	0.223987	NA	NA	NA	NA	NA	NA	NA	NA	NA	NA	NA	NA	NA	NA	NA	NA	NA	NA	NA	NA	NA	NA	NA	NA	NA	NA	NA	NA	NA	NA	NA	NA	NA	NA	NA	NA	NA	NA	NA	NA	NA	NA	NA	NA	NA	NA	NA	NA	NA	NA	NA	NA	NA	NA	NA	NA	NA	NA	NA	NA	NA	NA	NA	NA	NA	NA	NA	NA	NA	NA	NA	NA	NA	NA	NA	NA	NA	NA	NA	NA	NA	NA	NA	NA	NA	NA	NA	NA	NA	NA	NA	NA	NA	NA	NA	NA	NA	NA	NA	NA	NA	NA	NA	NA	NA	NA	NA	NA
ALS2CR11	789	>giNA270133251NArefNANP_001161693.1NA amyotrophic lateral sclerosis 2 chromosomal region candidate gene 11 protein isoform 1 [Homo sapiens]	_NIPEYpSLSEGGQIIK_		2.9095	0.53445	0.19013	NA	NA	NA	NA	NA	NA	NA	NA	NA	NA	NA	NA	NA	NA	NA	NA	NA	NA	NA	NA	NA	NA	NA	NA	NA	NA	NA	NA	NA	NA	NA	NA	NA	NA	NA	NA	90.118	NA	NA	NA	NA	NA	NA	NA	NA	NA	NA	NA	NA	1.54077	0.030174	0.23617	-0.903873	0.143106	0.483295	-2.39494	0.00477021	0.0646202	NA	NA	NA	NA	NA	NA	NA	NA	NA	NA	NA	NA	NA	NA	NA	NA	NA	NA	NA	NA	NA	NA	NA	NA	NA	NA	NA	NA	NA	NA	NA	NA	NA	NA	NA	NA	NA	NA	NA	NA	NA	NA	NA	NA	NA	NA	NA	NA	NA	NA	NA	NA	NA	NA	NA	NA	NA	NA	NA	NA	NA	NA	NA	NA	NA	NA	NA	NA	NA	NA	NA	NA	NA	NA	NA	NA	NA	NA	NA	NA	NA	NA	NA	NA	NA	NA	NA	NA	NA	NA	NA	NA	NA	NA	NA	NA	NA	NA	NA	NA	NA	NA	NA	NA	NA	NA	NA	NA
ALS2CR8	226	>giNA117956409NArefNANP_079020.13NA amyotrophic lateral sclerosis 2 chromosomal region candidate gene 8 protein [Homo sapiens]	_GYCVpSETELESVLTFHK_		NA	NA	NA	NA	NA	NA	NA	NA	NA	NA	NA	NA	NA	NA	NA	NA	NA	NA	NA	NA	NA	NA	NA	NA	NA	NA	NA	0.95386	0.85286	1.0801	NA	NA	NA	NA	NA	NA	NA	NA	NA	NA	NA	NA	NA	NA	NA	NA	NA	NA	66.547	NA	NA	NA	NA	NA	NA	NA	NA	NA	NA	NA	NA	NA	NA	NA	NA	NA	NA	NA	NA	NA	NA	NA	NA	NA	NA	NA	NA	NA	NA	NA	NA	NA	NA	NA	NA	NA	NA	NA	NA	NA	NA	NA	NA	NA	NA	NA	NA	NA	NA	NA	NA	NA	NA	NA	NA	NA	NA	NA	NA	NA	NA	NA	NA	NA	NA	NA	NA	NA	NA	NA	NA	NA	NA	NA	NA	NA	NA	NA	NA	NA	NA	NA	NA	-0.0681506	0.442001	0.499955	-0.229619	0.41277	0.499316	0.111165	0.416679	0.498915	NA	NA	NA	NA	NA	NA	NA	NA	NA	NA	NA	NA	NA	NA	NA	NA	NA	NA	NA	NA	NA	NA	NA	NA	NA	NA	NA
AMBRA1	52	>giNA50843827NArefNANP_060219.2NA activating molecule in BECN1-regulated autophagy protein 1 [Homo sapiens]	_VELPDpSPR_		NA	NA	NA	NA	NA	NA	NA	NA	NA	NA	NA	NA	NA	NA	NA	NA	NA	NA	NA	NA	NA	NA	NA	NA	NA	NA	NA	NA	NA	NA	NA	NA	NA	NA	NA	NA	0.96101	1.0723	1.1111	NA	NA	NA	NA	NA	NA	NA	NA	NA	NA	NA	NA	98.842	NA	NA	NA	NA	NA	NA	NA	NA	NA	NA	NA	NA	NA	NA	NA	NA	NA	NA	NA	NA	NA	NA	NA	NA	NA	NA	NA	NA	NA	NA	NA	NA	NA	NA	NA	NA	NA	NA	NA	NA	NA	NA	NA	NA	NA	NA	NA	NA	NA	NA	NA	NA	NA	NA	NA	NA	NA	NA	NA	NA	NA	NA	NA	NA	NA	NA	NA	NA	NA	NA	NA	NA	NA	NA	NA	NA	NA	NA	NA	NA	NA	NA	NA	NA	NA	NA	NA	NA	NA	NA	NA	NA	NA	NA	NA	NA	NA	NA	NA	NA	NA	NA	NA	NA	NA	NA	NA	NA	-0.0573767	0.480086	0.499936	0.100709	0.46132	0.497448	0.151989	0.433673	0.499899
AMBRA1	332 335	>giNA50843827NArefNANP_060219.2NA activating molecule in BECN1-regulated autophagy protein 1 [Homo sapiens]	_pTVLpSLNSR_		NA	NA	NA	NA	NA	NA	NQ	NQ	NQ	NA	NA	NA	NA	NA	NA	NA	NA	NA	NA	NA	NA	NA	NA	NA	NA	NA	NA	NA	NA	NA	NA	NA	NA	NA	NA	NA	NA	NA	NA	NA	NA	NQ	NA	NA	NA	NA	NA	NA	NA	NA	NA	NA	NA	NA	NA	NA	NA	NA	NA	NA	NA	NA	NA	NA	NA	NA	NA	NA	NA	NA	NA	NA	NA	NA	NA	NA	NA	NA	NA	NA	NA	NA	NA	NA	NA	NA	NA	NA	NA	NA	NA	NA	NA	NA	NA	NA	NA	NA	NA	NA	NA	NA	NA	NA	NA	NA	NA	NA	NA	NA	NA	NA	NA	NA	NA	NA	NA	NA	NA	NA	NA	NA	NA	NA	NA	NA	NA	NA	NA	NA	NA	NA	NA	NA	NA	NA	NA	NA	NA	NA	NA	NA	NA	NA	NA	NA	NA	NA	NA	NA	NA	NA	NA	NA	NA	NA	NA	NA	NA	NA	NA	NA	NA	NA	NA	NA	NA	NA	NA
AMBRA1	545	>giNA50843827NArefNANP_060219.2NA activating molecule in BECN1-regulated autophagy protein 1 [Homo sapiens]	_LELpSSSASPQEER_		NA	NA	NA	NA	NA	NA	NA	NA	NA	NA	NA	NA	NA	NA	NA	0.94711	0.85785	0.94754	NA	NA	NA	NA	NA	NA	NA	NA	NA	NA	NA	NA	NA	NA	NA	NA	NA	NA	NA	NA	NA	NA	NA	NA	NA	NA	31.855	NA	NA	NA	NA	NA	NA	NA	NA	NA	NA	NA	NA	NA	NA	NA	NA	NA	NA	NA	NA	NA	NA	NA	NA	NA	NA	NA	NA	NA	NA	NA	NA	NA	NA	NA	NA	NA	NA	NA	NA	NA	NA	NA	NA	NA	NA	NA	NA	NA	NA	NA	NA	-0.0783961	0.34036	0.4978	-0.221203	0.314257	0.490951	-0.0777412	0.472153	0.49468	NA	NA	NA	NA	NA	NA	NA	NA	NA	NA	NA	NA	NA	NA	NA	NA	NA	NA	NA	NA	NA	NA	NA	NA	NA	NA	NA	NA	NA	NA	NA	NA	NA	NA	NA	NA	NA	NA	NA	NA	NA	NA	NA	NA	NA	NA	NA	NA	NA	NA	NA	NA	NA	NA	NA	NA	NA	NA	NA	NA	NA	NA	NA
AMBRA1	1101 1102	>giNA50843827NArefNANP_060219.2NA activating molecule in BECN1-regulated autophagy protein 1 [Homo sapiens]	_pSpSQTGTEPGAAHTSSPQPSTSR_		NA	NA	NA	NA	NA	NA	NA	NA	NA	NA	NA	NA	NA	NA	NA	NA	NA	NA	NA	NA	NA	NA	NA	NA	NA	NA	NA	NA	NA	NA	NA	NA	NA	NA	NA	NA	NQ	NQ	NQ	NA	NA	NA	NA	NA	NA	NA	NA	NA	NA	NA	NA	NQ	NA	NA	NA	NA	NA	NA	NA	NA	NA	NA	NA	NA	NA	NA	NA	NA	NA	NA	NA	NA	NA	NA	NA	NA	NA	NA	NA	NA	NA	NA	NA	NA	NA	NA	NA	NA	NA	NA	NA	NA	NA	NA	NA	NA	NA	NA	NA	NA	NA	NA	NA	NA	NA	NA	NA	NA	NA	NA	NA	NA	NA	NA	NA	NA	NA	NA	NA	NA	NA	NA	NA	NA	NA	NA	NA	NA	NA	NA	NA	NA	NA	NA	NA	NA	NA	NA	NA	NA	NA	NA	NA	NA	NA	NA	NA	NA	NA	NA	NA	NA	NA	NA	NA	NA	NA	NA	NA	NA	NA	NA	NA	NA	NA	NA	NA	NA	NA
AMBRA1	1114	>giNA50843827NArefNANP_060219.2NA activating molecule in BECN1-regulated autophagy protein 1 [Homo sapiens]	_SSQTGTEPGAAHTpSSPQPSTSR_		NA	NA	NA	NA	NA	NA	NA	NA	NA	NA	NA	NA	NA	NA	NA	NA	NA	NA	1.1071	0.66423	0.65881	NA	NA	NA	NA	NA	NA	NA	NA	NA	NA	NA	NA	NA	NA	NA	NQ	NQ	NQ	NA	NA	NA	NA	NA	NA	105.53	NA	NA	NA	NA	NA	NQ	NA	NA	NA	NA	NA	NA	NA	NA	NA	NA	NA	NA	NA	NA	NA	NA	NA	NA	NA	NA	NA	NA	NA	NA	NA	NA	NA	NA	NA	NA	NA	NA	NA	NA	NA	NA	NA	NA	NA	NA	NA	NA	NA	NA	NA	NA	NA	NA	NA	NA	NA	NA	NA	NA	0.146786	0.375272	0.486458	-0.590245	0.288695	0.488029	-0.602066	0.266638	0.490296	NA	NA	NA	NA	NA	NA	NA	NA	NA	NA	NA	NA	NA	NA	NA	NA	NA	NA	NA	NA	NA	NA	NA	NA	NA	NA	NA	NA	NA	NA	NA	NA	NA	NA	NA	NA	NA	NA	NA	NA	NA	NA	NA	NA	NA	NA	NA	NA	NA	NA	NA	NA	NA	NA
AMBRA1	549	>giNA50843827NArefNANP_060219.2NA activating molecule in BECN1-regulated autophagy protein 1 [Homo sapiens]	_LELSSSApSPQEER_		NA	NA	NA	NQ	NQ	NQ	NA	NA	NA	NA	NA	NA	0.87971	0.70082	0.73384	NA	NA	NA	NA	NA	NA	NA	NA	NA	NA	NA	NA	NA	NA	NA	NQ	NQ	NQ	NA	NA	NA	NA	NA	NA	NA	NQ	NA	NA	191.88	NA	NA	NA	NA	NA	NQ	NA	NA	NA	NA	NA	NA	NA	NA	NA	NA	NA	NA	NA	NA	NA	NA	NA	NA	NA	NA	NA	NA	NA	NA	NA	NA	NA	NA	NA	NA	NA	NA	NA	NA	NA	NA	NA	NA	-0.1849	0.27114	0.499659	-0.512884	0.238636	0.49834	-0.446463	0.266214	0.499861	NA	NA	NA	NA	NA	NA	NA	NA	NA	NA	NA	NA	NA	NA	NA	NA	NA	NA	NA	NA	NA	NA	NA	NA	NA	NA	NA	NA	NA	NA	NA	NA	NA	NA	NA	NA	NA	NA	NA	NA	NA	NA	NA	NA	NA	NA	NA	NA	NA	NA	NA	NA	NA	NA	NA	NA	NA	NA	NA	NA	NA	NA	NA	NA	NA	NA	NA	NA	NA	NA	NA	NA
AMFR	542	>giNA21071001NArefNANP_001135.3NA autocrine motility factor receptor [Homo sapiens]	_VPLDLpSPR_		NA	NA	NA	NA	NA	NA	2.7944	2.0569	0.69992	3.4593	1.266	0.3128	1.3107	0.92076	0.77896	NA	NA	NA	NA	NA	NA	NA	NA	NA	NA	NA	NA	NA	NA	NA	1.109	1.0226	1.1264	NA	NA	NA	NA	NA	NA	NA	NA	88.412	59.716	100.09	NA	NA	NA	NA	NA	60.676	NA	NA	NA	NA	NA	NA	NA	NA	NA	NA	NA	NA	NA	NA	NA	NA	NA	NA	NA	NA	1.48254	0.00408069	0.0594915	1.04047	0.0437824	0.275607	-0.514738	0.148048	0.489481	1.79048	0.0185444	0.148859	0.340277	0.286532	0.499631	-1.67669	0.0777515	0.430955	0.390338	0.203909	0.499659	-0.119103	0.456324	0.498674	-0.360379	0.312842	0.499861	NA	NA	NA	NA	NA	NA	NA	NA	NA	NA	NA	NA	NA	NA	NA	NA	NA	NA	NA	NA	NA	NA	NA	NA	NA	NA	NA	NA	NA	NA	NA	NA	NA	NA	NA	NA	NA	NA	NA	NA	NA	NA	NA	NA	NA	0.149259	0.453938	0.496404	0.0322419	0.480194	0.495206	0.171719	0.34547	0.48502	NA	NA	NA	NA	NA	NA	NA	NA	NA	NA	NA	NA	NA	NA	NA	NA	NA	NA
AMICA1	75	>giNA148664207NArefNANP_001091996.1NA junctional adhesion molecule-like isoform 1 [Homo sapiens]	_DEYVLYYYpSNLSVPIGR_		NA	NA	NA	NA	NA	NA	NA	NA	NA	NA	NA	NA	NA	NA	NA	NA	NA	NA	NA	NA	NA	NA	NA	NA	NA	NA	NA	NA	NA	NA	NQ	NQ	NQ	NA	NA	NA	NA	NA	NA	NA	NA	NA	NA	NA	NA	NA	NA	NA	NA	NQ	NA	NA	NA	NA	NA	NA	NA	NA	NA	NA	NA	NA	NA	NA	NA	NA	NA	NA	NA	NA	NA	NA	NA	NA	NA	NA	NA	NA	NA	NA	NA	NA	NA	NA	NA	NA	NA	NA	NA	NA	NA	NA	NA	NA	NA	NA	NA	NA	NA	NA	NA	NA	NA	NA	NA	NA	NA	NA	NA	NA	NA	NA	NA	NA	NA	NA	NA	NA	NA	NA	NA	NA	NA	NA	NA	NA	NA	NA	NA	NA	NA	NA	NA	NA	NA	NA	NA	NA	NA	NA	NA	NA	NA	NA	NA	NA	NA	NA	NA	NA	NA	NA	NA	NA	NA	NA	NA	NA	NA	NA	NA	NA	NA	NA	NA	NA	NA	NA	NA
AMMECR1	19 28	>giNA7669554NArefNANP_056180.1NA AMME syndrome candidate gene 1 protein isoform 1 [Homo sapiens]	_LSSSPPpSGSGGGGGApSSSSHCSGESQCR_		NA	NA	NA	NA	NA	NA	NA	NA	NA	NA	NA	NA	NA	NA	NA	NA	NA	NA	NA	NA	NA	NA	NA	NA	NA	NA	NA	NA	NA	NA	NQ	NQ	NQ	NA	NA	NA	NA	NA	NA	NA	NA	NA	NA	NA	NA	NA	NA	NA	NA	NQ	NA	NA	NA	NA	NA	NA	NA	NA	NA	NA	NA	NA	NA	NA	NA	NA	NA	NA	NA	NA	NA	NA	NA	NA	NA	NA	NA	NA	NA	NA	NA	NA	NA	NA	NA	NA	NA	NA	NA	NA	NA	NA	NA	NA	NA	NA	NA	NA	NA	NA	NA	NA	NA	NA	NA	NA	NA	NA	NA	NA	NA	NA	NA	NA	NA	NA	NA	NA	NA	NA	NA	NA	NA	NA	NA	NA	NA	NA	NA	NA	NA	NA	NA	NA	NA	NA	NA	NA	NA	NA	NA	NA	NA	NA	NA	NA	NA	NA	NA	NA	NA	NA	NA	NA	NA	NA	NA	NA	NA	NA	NA	NA	NA	NA	NA	NA	NA	NA	NA
AMMECR1	16 28 29 34	>giNA7669554NArefNANP_056180.1NA AMME syndrome candidate gene 1 protein isoform 1 [Homo sapiens]	_LSSpSPPSGSGGGGGApSpSSSHCpSGESQCR_		NA	NA	NA	NA	NA	NA	NA	NA	NA	NA	NA	NA	NA	NA	NA	NA	NA	NA	NQ	NQ	NQ	NA	NA	NA	NA	NA	NA	NA	NA	NA	NA	NA	NA	NA	NA	NA	NA	NA	NA	NA	NA	NA	NA	NA	NA	NQ	NA	NA	NA	NA	NA	NA	NA	NA	NA	NA	NA	NA	NA	NA	NA	NA	NA	NA	NA	NA	NA	NA	NA	NA	NA	NA	NA	NA	NA	NA	NA	NA	NA	NA	NA	NA	NA	NA	NA	NA	NA	NA	NA	NA	NA	NA	NA	NA	NA	NA	NA	NA	NA	NA	NA	NA	NA	NA	NA	NA	NA	NA	NA	NA	NA	NA	NA	NA	NA	NA	NA	NA	NA	NA	NA	NA	NA	NA	NA	NA	NA	NA	NA	NA	NA	NA	NA	NA	NA	NA	NA	NA	NA	NA	NA	NA	NA	NA	NA	NA	NA	NA	NA	NA	NA	NA	NA	NA	NA	NA	NA	NA	NA	NA	NA	NA	NA	NA	NA	NA	NA	NA	NA
AMMECR1	14	>giNA7669554NArefNANP_056180.1NA AMME syndrome candidate gene 1 protein isoform 1 [Homo sapiens]	_LpSSSPPSGSGGGGGASSSSHCSGESQCR_		NA	NA	NA	NA	NA	NA	NA	NA	NA	NA	NA	NA	NA	NA	NA	NA	NA	NA	1.204	0.69915	0.4014	NA	NA	NA	NA	NA	NA	NA	NA	NA	0.67236	0.78922	1.2648	NA	NA	NA	NA	NA	NA	NA	NA	NA	NA	NA	NA	101.81	NA	NA	NA	66.829	NA	NA	NA	NA	NA	NA	NA	NA	NA	NA	NA	NA	NA	NA	NA	NA	NA	NA	NA	NA	NA	NA	NA	NA	NA	NA	NA	NA	NA	NA	NA	NA	NA	NA	NA	NA	NA	NA	NA	NA	NA	NA	NA	NA	NA	NA	NA	NA	NA	NA	NA	NA	NA	NA	NA	NA	0.267835	0.271108	0.486458	-0.516326	0.320434	0.488029	-1.31689	0.0601416	0.37936	NA	NA	NA	NA	NA	NA	NA	NA	NA	NA	NA	NA	NA	NA	NA	NA	NA	NA	NA	NA	NA	NA	NA	NA	NA	NA	NA	-0.572694	0.107111	0.484529	-0.341501	0.239735	0.48154	0.338909	0.23657	0.48502	NA	NA	NA	NA	NA	NA	NA	NA	NA	NA	NA	NA	NA	NA	NA	NA	NA	NA
AMMECR1	15 16 21 34	>giNA7669554NArefNANP_056180.1NA AMME syndrome candidate gene 1 protein isoform 1 [Homo sapiens]	_LSpSpSPPSGpSGGGGGASSSSHCpSGESQCR_		NA	NA	NA	NA	NA	NA	NA	NA	NA	NA	NA	NA	NA	NA	NA	NA	NA	NA	NQ	NQ	NQ	NA	NA	NA	NA	NA	NA	NA	NA	NA	NA	NA	NA	NA	NA	NA	NA	NA	NA	NA	NA	NA	NA	NA	NA	NQ	NA	NA	NA	NA	NA	NA	NA	NA	NA	NA	NA	NA	NA	NA	NA	NA	NA	NA	NA	NA	NA	NA	NA	NA	NA	NA	NA	NA	NA	NA	NA	NA	NA	NA	NA	NA	NA	NA	NA	NA	NA	NA	NA	NA	NA	NA	NA	NA	NA	NA	NA	NA	NA	NA	NA	NA	NA	NA	NA	NA	NA	NA	NA	NA	NA	NA	NA	NA	NA	NA	NA	NA	NA	NA	NA	NA	NA	NA	NA	NA	NA	NA	NA	NA	NA	NA	NA	NA	NA	NA	NA	NA	NA	NA	NA	NA	NA	NA	NA	NA	NA	NA	NA	NA	NA	NA	NA	NA	NA	NA	NA	NA	NA	NA	NA	NA	NA	NA	NA	NA	NA	NA	NA
AMMECR1	21 37	>giNA7669554NArefNANP_056180.1NA AMME syndrome candidate gene 1 protein isoform 1 [Homo sapiens]	_LSSSPPSGpSGGGGGASSSSHCSGEpSQCR_		NA	NA	NA	NA	NA	NA	NA	NA	NA	NA	NA	NA	NA	NA	NA	NA	NA	NA	NQ	NQ	NQ	NA	NA	NA	NA	NA	NA	NA	NA	NA	NA	NA	NA	NA	NA	NA	NA	NA	NA	NA	NA	NA	NA	NA	NA	NQ	NA	NA	NA	NA	NA	NA	NA	NA	NA	NA	NA	NA	NA	NA	NA	NA	NA	NA	NA	NA	NA	NA	NA	NA	NA	NA	NA	NA	NA	NA	NA	NA	NA	NA	NA	NA	NA	NA	NA	NA	NA	NA	NA	NA	NA	NA	NA	NA	NA	NA	NA	NA	NA	NA	NA	NA	NA	NA	NA	NA	NA	NA	NA	NA	NA	NA	NA	NA	NA	NA	NA	NA	NA	NA	NA	NA	NA	NA	NA	NA	NA	NA	NA	NA	NA	NA	NA	NA	NA	NA	NA	NA	NA	NA	NA	NA	NA	NA	NA	NA	NA	NA	NA	NA	NA	NA	NA	NA	NA	NA	NA	NA	NA	NA	NA	NA	NA	NA	NA	NA	NA	NA	NA
AMMECR1	37	>giNA7669554NArefNANP_056180.1NA AMME syndrome candidate gene 1 protein isoform 1 [Homo sapiens]	_LSSSPPSGSGGGGGASSSSHCSGEpSQCR_		NA	NA	NA	NA	NA	NA	NA	NA	NA	NA	NA	NA	NA	NA	NA	NA	NA	NA	NA	NA	NA	NA	NA	NA	NA	NA	NA	NA	NA	NA	NQ	NQ	NQ	NA	NA	NA	NA	NA	NA	NA	NA	NA	NA	NA	NA	NA	NA	NA	NA	NQ	NA	NA	NA	NA	NA	NA	NA	NA	NA	NA	NA	NA	NA	NA	NA	NA	NA	NA	NA	NA	NA	NA	NA	NA	NA	NA	NA	NA	NA	NA	NA	NA	NA	NA	NA	NA	NA	NA	NA	NA	NA	NA	NA	NA	NA	NA	NA	NA	NA	NA	NA	NA	NA	NA	NA	NA	NA	NA	NA	NA	NA	NA	NA	NA	NA	NA	NA	NA	NA	NA	NA	NA	NA	NA	NA	NA	NA	NA	NA	NA	NA	NA	NA	NA	NA	NA	NA	NA	NA	NA	NA	NA	NA	NA	NA	NA	NA	NA	NA	NA	NA	NA	NA	NA	NA	NA	NA	NA	NA	NA	NA	NA	NA	NA	NA	NA	NA	NA	NA
AMMECR1	16 28 34 37	>giNA7669554NArefNANP_056180.1NA AMME syndrome candidate gene 1 protein isoform 1 [Homo sapiens]	_LSSpSPPSGSGGGGGApSSSSHCpSGEpSQCR_		NA	NA	NA	NA	NA	NA	NA	NA	NA	NA	NA	NA	NA	NA	NA	NA	NA	NA	NA	NA	NA	NA	NA	NA	NA	NA	NA	NA	NA	NA	NQ	NQ	NQ	NA	NA	NA	NA	NA	NA	NA	NA	NA	NA	NA	NA	NA	NA	NA	NA	NQ	NA	NA	NA	NA	NA	NA	NA	NA	NA	NA	NA	NA	NA	NA	NA	NA	NA	NA	NA	NA	NA	NA	NA	NA	NA	NA	NA	NA	NA	NA	NA	NA	NA	NA	NA	NA	NA	NA	NA	NA	NA	NA	NA	NA	NA	NA	NA	NA	NA	NA	NA	NA	NA	NA	NA	NA	NA	NA	NA	NA	NA	NA	NA	NA	NA	NA	NA	NA	NA	NA	NA	NA	NA	NA	NA	NA	NA	NA	NA	NA	NA	NA	NA	NA	NA	NA	NA	NA	NA	NA	NA	NA	NA	NA	NA	NA	NA	NA	NA	NA	NA	NA	NA	NA	NA	NA	NA	NA	NA	NA	NA	NA	NA	NA	NA	NA	NA	NA	NA
AMMECR1	15 30	>giNA7669554NArefNANP_056180.1NA AMME syndrome candidate gene 1 protein isoform 1 [Homo sapiens]	_LSpSSPPSGSGGGGGASSpSSHCSGESQCR_		NA	NA	NA	NA	NA	NA	NA	NA	NA	NA	NA	NA	NA	NA	NA	NA	NA	NA	NA	NA	NA	NA	NA	NA	NA	NA	NA	NA	NA	NA	NQ	NQ	NQ	NA	NA	NA	NA	NA	NA	NA	NA	NA	NA	NA	NA	NA	NA	NA	NA	NQ	NA	NA	NA	NA	NA	NA	NA	NA	NA	NA	NA	NA	NA	NA	NA	NA	NA	NA	NA	NA	NA	NA	NA	NA	NA	NA	NA	NA	NA	NA	NA	NA	NA	NA	NA	NA	NA	NA	NA	NA	NA	NA	NA	NA	NA	NA	NA	NA	NA	NA	NA	NA	NA	NA	NA	NA	NA	NA	NA	NA	NA	NA	NA	NA	NA	NA	NA	NA	NA	NA	NA	NA	NA	NA	NA	NA	NA	NA	NA	NA	NA	NA	NA	NA	NA	NA	NA	NA	NA	NA	NA	NA	NA	NA	NA	NA	NA	NA	NA	NA	NA	NA	NA	NA	NA	NA	NA	NA	NA	NA	NA	NA	NA	NA	NA	NA	NA	NA	NA
AMMECR1	14 28 29 34	>giNA7669554NArefNANP_056180.1NA AMME syndrome candidate gene 1 protein isoform 1 [Homo sapiens]	_LpSSSPPSGSGGGGGApSpSSSHCpSGESQCR_		NA	NA	NA	NA	NA	NA	NA	NA	NA	NA	NA	NA	NA	NA	NA	NA	NA	NA	NA	NA	NA	NA	NA	NA	NA	NA	NA	NA	NA	NA	NQ	NQ	NQ	NA	NA	NA	NA	NA	NA	NA	NA	NA	NA	NA	NA	NA	NA	NA	NA	NQ	NA	NA	NA	NA	NA	NA	NA	NA	NA	NA	NA	NA	NA	NA	NA	NA	NA	NA	NA	NA	NA	NA	NA	NA	NA	NA	NA	NA	NA	NA	NA	NA	NA	NA	NA	NA	NA	NA	NA	NA	NA	NA	NA	NA	NA	NA	NA	NA	NA	NA	NA	NA	NA	NA	NA	NA	NA	NA	NA	NA	NA	NA	NA	NA	NA	NA	NA	NA	NA	NA	NA	NA	NA	NA	NA	NA	NA	NA	NA	NA	NA	NA	NA	NA	NA	NA	NA	NA	NA	NA	NA	NA	NA	NA	NA	NA	NA	NA	NA	NA	NA	NA	NA	NA	NA	NA	NA	NA	NA	NA	NA	NA	NA	NA	NA	NA	NA	NA	NA
AMMECR1	16 19 21 28	>giNA7669554NArefNANP_056180.1NA AMME syndrome candidate gene 1 protein isoform 1 [Homo sapiens]	_LSSpSPPpSGpSGGGGGApSSSSHCSGESQCR_		NA	NA	NA	NA	NA	NA	NA	NA	NA	NA	NA	NA	NA	NA	NA	NA	NA	NA	NA	NA	NA	NA	NA	NA	NA	NA	NA	NA	NA	NA	NQ	NQ	NQ	NA	NA	NA	NA	NA	NA	NA	NA	NA	NA	NA	NA	NA	NA	NA	NA	NQ	NA	NA	NA	NA	NA	NA	NA	NA	NA	NA	NA	NA	NA	NA	NA	NA	NA	NA	NA	NA	NA	NA	NA	NA	NA	NA	NA	NA	NA	NA	NA	NA	NA	NA	NA	NA	NA	NA	NA	NA	NA	NA	NA	NA	NA	NA	NA	NA	NA	NA	NA	NA	NA	NA	NA	NA	NA	NA	NA	NA	NA	NA	NA	NA	NA	NA	NA	NA	NA	NA	NA	NA	NA	NA	NA	NA	NA	NA	NA	NA	NA	NA	NA	NA	NA	NA	NA	NA	NA	NA	NA	NA	NA	NA	NA	NA	NA	NA	NA	NA	NA	NA	NA	NA	NA	NA	NA	NA	NA	NA	NA	NA	NA	NA	NA	NA	NA	NA	NA
AMMECR1	19 28 29 34	>giNA7669554NArefNANP_056180.1NA AMME syndrome candidate gene 1 protein isoform 1 [Homo sapiens]	_LSSSPPpSGSGGGGGApSpSSSHCpSGESQCR_		NA	NA	NA	NA	NA	NA	NA	NA	NA	NA	NA	NA	NA	NA	NA	NA	NA	NA	NQ	NQ	NQ	NA	NA	NA	NA	NA	NA	NA	NA	NA	NA	NA	NA	NA	NA	NA	NA	NA	NA	NA	NA	NA	NA	NA	NA	NQ	NA	NA	NA	NA	NA	NA	NA	NA	NA	NA	NA	NA	NA	NA	NA	NA	NA	NA	NA	NA	NA	NA	NA	NA	NA	NA	NA	NA	NA	NA	NA	NA	NA	NA	NA	NA	NA	NA	NA	NA	NA	NA	NA	NA	NA	NA	NA	NA	NA	NA	NA	NA	NA	NA	NA	NA	NA	NA	NA	NA	NA	NA	NA	NA	NA	NA	NA	NA	NA	NA	NA	NA	NA	NA	NA	NA	NA	NA	NA	NA	NA	NA	NA	NA	NA	NA	NA	NA	NA	NA	NA	NA	NA	NA	NA	NA	NA	NA	NA	NA	NA	NA	NA	NA	NA	NA	NA	NA	NA	NA	NA	NA	NA	NA	NA	NA	NA	NA	NA	NA	NA	NA	NA
AMMECR1	21	>giNA7669554NArefNANP_056180.1NA AMME syndrome candidate gene 1 protein isoform 1 [Homo sapiens]	_LSSSPPSGpSGGGGGASSSSHCSGESQCR_		NA	NA	NA	NA	NA	NA	NA	NA	NA	NA	NA	NA	NA	NA	NA	NA	NA	NA	NA	NA	NA	NA	NA	NA	NA	NA	NA	NA	NA	NA	1.1001	1.1738	1.1465	NA	NA	NA	NA	NA	NA	NA	NA	NA	NA	NA	NA	NA	NA	NA	NA	63.743	NA	NA	NA	NA	NA	NA	NA	NA	NA	NA	NA	NA	NA	NA	NA	NA	NA	NA	NA	NA	NA	NA	NA	NA	NA	NA	NA	NA	NA	NA	NA	NA	NA	NA	NA	NA	NA	NA	NA	NA	NA	NA	NA	NA	NA	NA	NA	NA	NA	NA	NA	NA	NA	NA	NA	NA	NA	NA	NA	NA	NA	NA	NA	NA	NA	NA	NA	NA	NA	NA	NA	NA	NA	NA	NA	NA	NA	NA	NA	NA	NA	NA	NA	NA	NA	NA	NA	NA	NA	NA	NA	NA	0.137635	0.46326	0.498265	0.231187	0.30283	0.48154	0.197236	0.327659	0.48502	NA	NA	NA	NA	NA	NA	NA	NA	NA	NA	NA	NA	NA	NA	NA	NA	NA	NA
AMMECR1	16	>giNA7669554NArefNANP_056180.1NA AMME syndrome candidate gene 1 protein isoform 1 [Homo sapiens]	_LSSpSPPSGSGGGGGASSSSHCSGESQCR_		NA	NA	NA	NA	NA	NA	1.1208	1.2068	1.0334	NA	NA	NA	NA	NA	NA	NA	NA	NA	NA	NA	NA	NA	NA	NA	NA	NA	NA	NA	NA	NA	0.88208	0.81619	0.89276	NA	NA	NA	NA	NA	NA	NA	NA	114.02	NA	NA	NA	NA	NA	NA	NA	96.53	NA	NA	NA	NA	NA	NA	NA	NA	NA	NA	NA	NA	NA	NA	NA	NA	NA	NA	NA	NA	0.164529	0.415501	0.499688	0.271187	0.3564	0.499638	0.0473988	0.471805	0.498065	NA	NA	NA	NA	NA	NA	NA	NA	NA	NA	NA	NA	NA	NA	NA	NA	NA	NA	NA	NA	NA	NA	NA	NA	NA	NA	NA	NA	NA	NA	NA	NA	NA	NA	NA	NA	NA	NA	NA	NA	NA	NA	NA	NA	NA	NA	NA	NA	NA	NA	NA	NA	NA	NA	NA	NA	NA	NA	NA	NA	NA	NA	NA	-0.181019	0.304969	0.489324	-0.293023	0.270957	0.48154	-0.163656	0.40701	0.48502	NA	NA	NA	NA	NA	NA	NA	NA	NA	NA	NA	NA	NA	NA	NA	NA	NA	NA
AMMECR1L	74	>giNA42544151NArefNANP_113633.2NA AMMECR1-like protein [Homo sapiens]	_ENVSDLTLGPGNpSPITR_		NA	NA	NA	NA	NA	NA	1.9833	1.4995	0.77465	2.833	1.3571	0.4159	1.3508	1.2475	0.90087	0.75188	0.8817	0.95689	NQ	NQ	NQ	0.96039	0.82385	0.85795	NA	NA	NA	NA	NA	NA	1.0061	1.2617	1.0918	NA	NA	NA	0.52196	1.0063	2.464	NA	NA	199.34	247.71	203.04	196.97	NQ	18258	NA	NA	239.42	NA	188.56	NA	NA	NA	NA	NA	NA	NA	NA	NA	NA	NA	NA	NA	NA	NA	NA	NA	NA	0.987903	0.0415788	0.282425	0.584482	0.180375	0.499638	-0.368383	0.223168	0.497173	1.50233	0.041496	0.250775	0.440527	0.237511	0.499631	-1.26569	0.148937	0.493821	0.433814	0.176153	0.499659	0.31904	0.216488	0.49834	-0.150609	0.438329	0.499861	-0.411426	0.0998524	0.458796	-0.18164	0.339885	0.490951	-0.063575	0.482421	0.494985	NA	NA	NA	NA	NA	NA	NA	NA	NA	-0.0583077	0.461297	0.495216	-0.279546	0.149565	0.494288	-0.221035	0.0621971	0.371264	NA	NA	NA	NA	NA	NA	NA	NA	NA	NA	NA	NA	NA	NA	NA	NA	NA	NA	0.00877371	0.438205	0.495055	0.335369	0.223438	0.48154	0.126709	0.377717	0.48502	NA	NA	NA	NA	NA	NA	NA	NA	NA	-0.937989	0.139515	0.492791	0.00906047	0.495756	0.499417	1.301	0.0117894	0.0883671
AMOTL2	236	>giNA32484977NArefNANP_057285.3NA angiomotin-like protein 2 [Homo sapiens]	_GpSPHFQHAEVR_		NA	NA	NA	NA	NA	NA	NA	NA	NA	NA	NA	NA	6.6876	1.9656	0.34701	NA	NA	NA	NA	NA	NA	NA	NA	NA	NA	NA	NA	NA	NA	NA	NA	NA	NA	NA	NA	NA	NA	NA	NA	NA	NA	NA	NA	64.365	NA	NA	NA	NA	NA	NA	NA	NA	NA	NA	NA	NA	NA	NA	NA	NA	NA	NA	NA	NA	NA	NA	NA	NA	NA	NA	NA	NA	NA	NA	NA	NA	NA	NA	NA	NA	NA	NA	NA	NA	NA	NA	NA	NA	2.74149	9.78183e-11	6.23658e-09	0.97497	0.0143225	0.146284	-1.52695	0.00970667	0.119831	NA	NA	NA	NA	NA	NA	NA	NA	NA	NA	NA	NA	NA	NA	NA	NA	NA	NA	NA	NA	NA	NA	NA	NA	NA	NA	NA	NA	NA	NA	NA	NA	NA	NA	NA	NA	NA	NA	NA	NA	NA	NA	NA	NA	NA	NA	NA	NA	NA	NA	NA	NA	NA	NA	NA	NA	NA	NA	NA	NA	NA	NA	NA	NA	NA	NA	NA	NA	NA	NA	NA	NA
AMPD2	168	>giNA21264318NArefNANP_004028.3NA AMP deaminase 2 isoform 1 [Homo sapiens]	_QIpSQDVK_		0.87979	0.75809	1.4182	0.52222	0.39726	0.35931	1.4655	0.76432	0.75801	2.1024	2.0094	1.1924	1.3487	0.42879	0.55758	1.9064	0.38656	0.2327	0.73487	0.33798	0.33695	0.69466	0.53041	0.38859	NA	NA	NA	1.0671	1.3716	1.472	0.78404	1.2956	2.0202	NQ	NQ	NQ	0.12044	0.24875	2.374	78.671	129.54	101.4	143.13	160.29	104.16	123.71	7149	NA	81.513	83.967	NQ	147.34	-0.184769	0.27826	0.49986	-0.399559	0.314981	0.497639	0.504061	0.0783989	0.388114	-0.93727	0.012336	0.149501	-1.33184	0.0175209	0.166906	-1.4767	0.00225882	0.0352289	0.551393	0.176903	0.499688	-0.387751	0.21861	0.499638	-0.399711	0.205487	0.497173	1.07204	0.113305	0.433879	1.00676	0.0586735	0.333401	0.253868	0.217431	0.499895	0.431569	0.177524	0.499659	-1.22166	0.0365313	0.259999	-0.842749	0.105167	0.449086	0.930851	0.00702031	0.104087	-1.37124	0.00540351	0.066922	-2.10346	8.61689e-05	0.00240758	-0.444439	0.175702	0.486458	-1.56499	0.0397659	0.314584	-1.56939	0.0298973	0.257778	-0.525621	0.108801	0.464634	-0.91482	0.205636	0.499792	-1.36368	0.0163238	0.17668	NA	NA	NA	NA	NA	NA	NA	NA	NA	0.0936954	0.325763	0.499955	0.45586	0.220896	0.499316	0.557778	0.137101	0.479279	-0.351001	0.203895	0.489324	0.37362	0.197565	0.48154	1.0145	0.0222348	0.25035	NA	NA	NA	NA	NA	NA	NA	NA	NA	-3.05361	7.51788e-05	0.00398694	-2.00723	0.0132732	0.15256	1.24732	0.0151573	0.107702
AMPD2	76	>giNA21264318NArefNANP_004028.3NA AMP deaminase 2 isoform 1 [Homo sapiens]	_KRApSLQASTAAPEAR_		NA	NA	NA	1.0243	0.17526	0.17964	NA	NA	NA	NA	NA	NA	1.9433	0.45906	0.28805	2.267	0.78955	0.3824	0.55804	0.052926	0.061392	1.0596	0.58432	0.49133	NA	NA	NA	NA	NA	NA	NA	NA	NA	NA	NA	NA	NA	NA	NA	NA	96.816	NA	NA	77.572	90.784	89.789	7921	NA	NA	NA	NA	NA	NA	NA	NA	NA	NA	NA	NA	NA	NA	0.0346383	0.44566	0.491265	-2.51243	2.126e-05	0.000770046	-2.47682	7.20295e-07	3.39492e-05	NA	NA	NA	NA	NA	NA	NA	NA	NA	NA	NA	NA	NA	NA	NA	NA	NA	NA	0.958509	0.0151637	0.111205	-1.12325	0.05027	0.308955	-1.79561	0.00285948	0.0496204	1.18078	0.000744449	0.0171257	-0.340897	0.242355	0.490951	-1.38685	0.00709741	0.0933192	-0.84156	0.04113	0.364058	-4.23988	2.3763e-07	1.35072e-05	-4.02581	1.88595e-07	1.03095e-05	0.0835197	0.30165	0.465603	-0.775169	0.321529	0.499792	-1.02524	0.122835	0.474027	NA	NA	NA	NA	NA	NA	NA	NA	NA	NA	NA	NA	NA	NA	NA	NA	NA	NA	NA	NA	NA	NA	NA	NA	NA	NA	NA	NA	NA	NA	NA	NA	NA	NA	NA	NA	NA	NA	NA	NA	NA	NA	NA	NA	NA
AMPD2	168	>giNA21264318NArefNANP_004028.3NA AMP deaminase 2 isoform 1 [Homo sapiens]	_QIpSQDVKLEPDILLR_		2.1276	1.1987	0.54432	1.0927	0.43646	0.49336	1.3016	1.2184	0.71635	1.4672	1.2931	0.77228	0.76348	0.54228	0.7326	1.5242	0.39826	0.31724	0.50388	0.47199	0.54284	1.0836	0.52924	0.58807	NA	NA	NA	NA	NA	NA	0.7999	1.2792	1.3404	0.80492	0.81608	1.1362	1.4276	0.076615	1.1833	155.29	220.41	87.339	125.49	229.05	161.81	93.297	20092	NA	NA	191.12	263.68	219.24	1.08923	0.103559	0.433979	0.261471	0.340841	0.497639	-0.877473	0.194691	0.499989	0.127897	0.325517	0.489124	-1.19608	0.0300848	0.241394	-1.01929	0.0265502	0.209332	0.380286	0.270428	0.499688	0.284988	0.347476	0.499638	-0.481263	0.163532	0.497173	0.553066	0.282102	0.49977	0.370834	0.271095	0.499631	-0.372804	0.414161	0.499895	-0.389338	0.121782	0.445631	-0.88289	0.101083	0.436014	-0.448902	0.264946	0.499861	0.608052	0.0635647	0.397183	-1.32822	0.0067249	0.0792267	-1.65635	0.00162644	0.027645	-0.988848	0.0208449	0.274934	-1.08317	0.122593	0.473918	-0.881401	0.161905	0.490296	0.115832	0.268974	0.464634	-0.918006	0.203318	0.499792	-0.76594	0.339588	0.499367	NA	NA	NA	NA	NA	NA	NA	NA	NA	NA	NA	NA	NA	NA	NA	NA	NA	NA	-0.322108	0.219525	0.489324	0.355242	0.209763	0.48154	0.422664	0.190085	0.48502	-0.313083	0.197806	0.499564	-0.293218	0.239212	0.499942	0.184217	0.39545	0.499888	0.513592	0.193006	0.499936	-3.70623	2.26902e-05	0.00118091	0.242816	0.369648	0.499899
AMPD2	76	>giNA21264318NArefNANP_004028.3NA AMP deaminase 2 isoform 1 [Homo sapiens]	_RApSLQASTAAPEAR_		NA	NA	NA	NA	NA	NA	0.80495	0.35053	0.45522	NQ	NQ	NQ	1.7368	0.45386	0.25635	NA	NA	NA	0.5515	0.08857	0.11655	0.80151	0.69957	0.42472	NA	NA	NA	0.48163	1.2621	2.6423	1.1558	0.38087	0.4159	NQ	NQ	NQ	2.1982	1.9958	0.4738	NA	NA	103.11	NQ	151.83	NA	147.03	9175	NA	191.55	67.468	NQ	170.89	NA	NA	NA	NA	NA	NA	NA	NA	NA	NA	NA	NA	NA	NA	NA	NA	NA	NA	-0.313029	0.153673	0.496483	-1.51239	0.00317965	0.0444415	-1.13536	0.0123454	0.11495	NA	NA	NA	NA	NA	NA	NA	NA	NA	0.796432	0.037204	0.214247	-1.13968	0.0477248	0.298935	-1.96381	0.00122206	0.0259048	NA	NA	NA	NA	NA	NA	NA	NA	NA	-0.858567	0.0381779	0.350793	-3.49704	1.85832e-05	0.000663889	-3.10098	5.30587e-05	0.00170564	-0.319208	0.258662	0.464634	-0.51546	0.397204	0.499792	-1.23542	0.0386383	0.292744	NA	NA	NA	NA	NA	NA	NA	NA	NA	-1.054	0.179001	0.499955	0.335826	0.280965	0.499316	1.40179	0.00287052	0.0460398	0.208892	0.406622	0.491081	-1.39263	0.00243554	0.0454827	-1.26569	0.0116582	0.165077	NA	NA	NA	NA	NA	NA	NA	NA	NA	1.13632	0.039385	0.32175	0.996967	0.123148	0.47201	-1.07765	0.0249835	0.156493
AMPD2	117	>giNA21264318NArefNANP_004028.3NA AMP deaminase 2 isoform 1 [Homo sapiens]	_HFPLDLRpTSMDGK_		NA	NA	NA	NA	NA	NA	NA	NA	NA	NA	NA	NA	1.9726	0.58864	0.25798	NA	NA	NA	NA	NA	NA	NA	NA	NA	NA	NA	NA	NA	NA	NA	NA	NA	NA	NA	NA	NA	NA	NA	NA	NA	NA	NA	NA	92.73	NA	NA	NA	NA	NA	NA	NA	NA	NA	NA	NA	NA	NA	NA	NA	NA	NA	NA	NA	NA	NA	NA	NA	NA	NA	NA	NA	NA	NA	NA	NA	NA	NA	NA	NA	NA	NA	NA	NA	NA	NA	NA	NA	NA	0.980098	0.0133241	0.101174	-0.764543	0.136806	0.47849	-1.95467	0.00128204	0.0268859	NA	NA	NA	NA	NA	NA	NA	NA	NA	NA	NA	NA	NA	NA	NA	NA	NA	NA	NA	NA	NA	NA	NA	NA	NA	NA	NA	NA	NA	NA	NA	NA	NA	NA	NA	NA	NA	NA	NA	NA	NA	NA	NA	NA	NA	NA	NA	NA	NA	NA	NA	NA	NA	NA	NA	NA	NA	NA	NA	NA	NA	NA	NA	NA	NA	NA	NA	NA	NA	NA	NA	NA
AMPD2	100	>giNA21264318NArefNANP_004028.3NA AMP deaminase 2 isoform 1 [Homo sapiens]	_pSLPGPAPCLK_		1.0675	0.51373	0.4014	NA	NA	NA	0.7524	0.16722	0.21857	1.1383	0.65125	0.6015	2.4181	0.55191	0.24837	NA	NA	NA	0.35536	0.036898	0.088854	1.551	0.65543	0.52202	NA	NA	NA	0.14577	2.1387	3.8798	2.0202	1.144	0.63093	0.60263	0.78086	1.2584	1.722	1.612	0.93039	77.793	NA	89.649	77.547	124.15	NA	162.15	15887	NA	91.49	92.996	131.01	149.42	0.0942361	0.452355	0.49986	-0.960918	0.128691	0.46638	-1.31689	0.0865865	0.404554	NA	NA	NA	NA	NA	NA	NA	NA	NA	-0.410428	0.0975664	0.424778	-2.58018	2.30539e-06	9.72661e-05	-2.19383	8.73026e-06	0.000250553	0.186881	0.448165	0.49977	-0.618717	0.288142	0.499631	-0.733363	0.291277	0.499895	1.27387	0.00181596	0.0200806	-0.857495	0.108109	0.44578	-2.00944	0.000959419	0.021428	NA	NA	NA	NA	NA	NA	NA	NA	NA	-1.49265	0.00111065	0.0432271	-4.76031	6.94586e-09	6.06662e-07	-3.49242	5.77939e-06	0.0002239	0.633199	0.0154983	0.251462	-0.609486	0.484676	0.499792	-0.937823	0.181678	0.499367	NA	NA	NA	NA	NA	NA	NA	NA	NA	-2.77823	0.00386724	0.112572	1.09673	0.0375953	0.278112	1.95598	5.71704e-05	0.0019132	1.0145	0.0311286	0.345581	0.194087	0.333865	0.48154	-0.664448	0.123213	0.481779	-0.730656	0.0406163	0.292001	-0.356864	0.206639	0.499942	0.331591	0.286763	0.499888	0.784085	0.104941	0.47093	0.688852	0.213539	0.497448	-0.104093	0.388426	0.499899
AMPD2	190	>giNA21264318NArefNANP_004028.3NA AMP deaminase 2 isoform 1 [Homo sapiens]	_TDpSDSDLQLYK_		2.9013	0.73355	0.24619	NA	NA	NA	0.83538	0.30308	0.34146	3.6364	0.86914	0.25307	NA	NA	NA	0.55359	0.18244	0.29642	0.7056	0.39773	0.64661	NA	NA	NA	NA	NA	NA	0.22849	0.2815	0.24073	1.2429	1.7343	1.2674	NA	NA	NA	0.27592	0.78538	1.2771	207.43	NA	241.86	229.18	NA	183.78	217.12	NA	NA	217.12	95.023	NA	198.33	1.5367	0.0305562	0.237161	-0.447033	0.295696	0.497639	-2.02216	0.0151275	0.140286	NA	NA	NA	NA	NA	NA	NA	NA	NA	-0.259495	0.192204	0.499688	-1.72223	0.000991311	0.0181404	-1.55021	0.00114712	0.0182193	1.86251	0.0149061	0.12841	-0.20234	0.436199	0.499631	-1.98239	0.0443281	0.343604	NA	NA	NA	NA	NA	NA	NA	NA	NA	-0.85311	0.00739564	0.108603	-2.45451	3.49399e-06	0.000108932	-1.75429	0.000901197	0.0172595	-0.503078	0.146661	0.486458	-1.33014	0.0714333	0.412617	-0.629032	0.255231	0.490296	NA	NA	NA	NA	NA	NA	NA	NA	NA	NA	NA	NA	NA	NA	NA	NA	NA	NA	-2.1298	0.0223496	0.258911	-1.82879	0.0224609	0.219724	-2.05451	0.00562555	0.0750599	0.31371	0.327044	0.489324	0.794353	0.0330935	0.295607	0.341872	0.234826	0.48502	NA	NA	NA	NA	NA	NA	NA	NA	NA	-1.85768	0.0119202	0.168883	-0.348537	0.343789	0.497448	0.352871	0.296798	0.499899
AMPD2	76	>giNA21264318NArefNANP_004028.3NA AMP deaminase 2 isoform 1 [Homo sapiens]	_ApSLQASTAAPEAR_		NA	NA	NA	NA	NA	NA	0.60944	0.22615	0.34094	NA	NA	NA	1.8744	0.48646	0.29594	NA	NA	NA	NA	NA	NA	NA	NA	NA	NA	NA	NA	0.92585	1.4935	1.8676	NA	NA	NA	NA	NA	NA	0.17518	1.5148	0.91811	NA	NA	128.87	NA	86.222	NA	NA	NA	NA	122.89	NA	NA	97.805	NA	NA	NA	NA	NA	NA	NA	NA	NA	NA	NA	NA	NA	NA	NA	NA	NA	NA	-0.714444	0.0156557	0.155795	-2.14465	6.51443e-05	0.00178848	-1.55241	0.00113097	0.0179944	NA	NA	NA	NA	NA	NA	NA	NA	NA	0.906429	0.0205193	0.138104	-1.03961	0.064938	0.355339	-1.75662	0.00344971	0.0569323	NA	NA	NA	NA	NA	NA	NA	NA	NA	NA	NA	NA	NA	NA	NA	NA	NA	NA	NA	NA	NA	NA	NA	NA	NA	NA	NA	NA	NA	NA	NA	NA	NA	NA	NA	NA	-0.11115	0.474219	0.499955	0.578697	0.167828	0.499316	0.901185	0.0381626	0.253231	NA	NA	NA	NA	NA	NA	NA	NA	NA	NA	NA	NA	NA	NA	NA	NA	NA	NA	-2.51309	0.000972142	0.0304179	0.599127	0.245772	0.497448	-0.123261	0.375835	0.499899
AMPD2	117	>giNA21264318NArefNANP_004028.3NA AMP deaminase 2 isoform 1 [Homo sapiens]	_HFPLDLRpTSM(ox)DGK_		NA	NA	NA	NA	NA	NA	NA	NA	NA	NA	NA	NA	0.37455	0.12946	0.053369	NA	NA	NA	NA	NA	NA	NA	NA	NA	NA	NA	NA	NA	NA	NA	NA	NA	NA	NA	NA	NA	NA	NA	NA	NA	NA	NA	NA	37.403	NA	NA	NA	NA	NA	NA	NA	NA	NA	NA	NA	NA	NA	NA	NA	NA	NA	NA	NA	NA	NA	NA	NA	NA	NA	NA	NA	NA	NA	NA	NA	NA	NA	NA	NA	NA	NA	NA	NA	NA	NA	NA	NA	NA	-1.41677	3.68242e-05	0.000721897	-2.94942	4.72503e-06	0.000225971	-4.22785	1.79625e-11	2.85785e-09	NA	NA	NA	NA	NA	NA	NA	NA	NA	NA	NA	NA	NA	NA	NA	NA	NA	NA	NA	NA	NA	NA	NA	NA	NA	NA	NA	NA	NA	NA	NA	NA	NA	NA	NA	NA	NA	NA	NA	NA	NA	NA	NA	NA	NA	NA	NA	NA	NA	NA	NA	NA	NA	NA	NA	NA	NA	NA	NA	NA	NA	NA	NA	NA	NA	NA	NA	NA	NA	NA	NA	NA
AMPD3	94	>giNA4502079NArefNANP_000471.1NA AMP deaminase 3 isoform 1A [Homo sapiens]	_SQpSLSLQMPPQQDWK_		NA	NA	NA	NA	NA	NA	NA	NA	NA	NA	NA	NA	NA	NA	NA	NA	NA	NA	NA	NA	NA	NA	NA	NA	NA	NA	NA	NA	NA	NA	NA	NA	NA	1.0333	1.1481	1.2838	NA	NA	NA	NA	NA	NA	NA	NA	NA	NA	NA	NA	NA	NA	148.99	NA	NA	NA	NA	NA	NA	NA	NA	NA	NA	NA	NA	NA	NA	NA	NA	NA	NA	NA	NA	NA	NA	NA	NA	NA	NA	NA	NA	NA	NA	NA	NA	NA	NA	NA	NA	NA	NA	NA	NA	NA	NA	NA	NA	NA	NA	NA	NA	NA	NA	NA	NA	NA	NA	NA	NA	NA	NA	NA	NA	NA	NA	NA	NA	NA	NA	NA	NA	NA	NA	NA	NA	NA	NA	NA	NA	NA	NA	NA	NA	NA	NA	NA	NA	NA	NA	NA	NA	NA	NA	NA	NA	NA	NA	NA	NA	NA	NA	NA	NA	0.0472592	0.468941	0.499564	0.199248	0.465235	0.499942	0.36042	0.267264	0.499888	NA	NA	NA	NA	NA	NA	NA	NA	NA
AMZ2		REV__>giNA75812966NArefNANP_057711.3NA archaemetzincin-2 isoform 1 [Homo sapiens]	_ITNGLSGIpSQIYIRK_		NA	NA	NA	NA	NA	NA	NA	NA	NA	NA	NA	NA	NA	NA	NA	NA	NA	NA	NA	NA	NA	NA	NA	NA	NA	NA	NA	0.99821	0.69244	0.39441	NA	NA	NA	NA	NA	NA	NA	NA	NA	NA	NA	NA	NA	NA	NA	NA	NA	NA	66.65	NA	NA	NA	NA	NA	NA	NA	NA	NA	NA	NA	NA	NA	NA	NA	NA	NA	NA	NA	NA	NA	NA	NA	NA	NA	NA	NA	NA	NA	NA	NA	NA	NA	NA	NA	NA	NA	NA	NA	NA	NA	NA	NA	NA	NA	NA	NA	NA	NA	NA	NA	NA	NA	NA	NA	NA	NA	NA	NA	NA	NA	NA	NA	NA	NA	NA	NA	NA	NA	NA	NA	NA	NA	NA	NA	NA	NA	NA	NA	NA	NA	NA	NA	NA	-0.00258474	0.393673	0.499955	-0.530239	0.289116	0.499316	-1.34223	0.0486549	0.290081	NA	NA	NA	NA	NA	NA	NA	NA	NA	NA	NA	NA	NA	NA	NA	NA	NA	NA	NA	NA	NA	NA	NA	NA	NA	NA	NA
ANAPC1	333	>giNA12056971NArefNANP_073153.1NA anaphase-promoting complex subunit 1 [Homo sapiens]	_STpSSPSLHSR_		NA	NA	NA	0.99073	0.36852	0.40488	NA	NA	NA	NA	NA	NA	NA	NA	NA	NA	NA	NA	NA	NA	NA	NA	NA	NA	NA	NA	NA	NA	NA	NA	NA	NA	NA	NA	NA	NA	NA	NA	NA	NA	80.883	NA	NA	NA	NA	NA	NA	NA	NA	NA	NA	NA	NA	NA	NA	NA	NA	NA	NA	NA	NA	-0.0134362	0.492581	0.497858	-1.44019	0.0110084	0.120847	-1.30443	0.00623506	0.0768591	NA	NA	NA	NA	NA	NA	NA	NA	NA	NA	NA	NA	NA	NA	NA	NA	NA	NA	NA	NA	NA	NA	NA	NA	NA	NA	NA	NA	NA	NA	NA	NA	NA	NA	NA	NA	NA	NA	NA	NA	NA	NA	NA	NA	NA	NA	NA	NA	NA	NA	NA	NA	NA	NA	NA	NA	NA	NA	NA	NA	NA	NA	NA	NA	NA	NA	NA	NA	NA	NA	NA	NA	NA	NA	NA	NA	NA	NA	NA	NA	NA	NA	NA	NA	NA	NA	NA	NA	NA	NA	NA	NA	NA	NA	NA	NA	NA	NA	NA
ANAPC1	355	>giNA12056971NArefNANP_073153.1NA anaphase-promoting complex subunit 1 [Homo sapiens]	_AHpSPALGVHSFSGVQR_		1.4992	0.51042	0.37598	1.0765	0.46054	0.46051	NA	NA	NA	0.95435	0.27054	0.32279	0.86918	1.148	1.1032	0.41996	0.59964	0.75231	NA	NA	NA	NA	NA	NA	NA	NA	NA	NA	NA	NA	0.80613	0.80028	1.174	NA	NA	NA	NA	NA	NA	105.52	143.82	NA	96.448	142.12	86.74	NA	NA	NA	NA	85.82	NA	NA	0.584193	0.283741	0.49986	-0.970243	0.126433	0.463997	-1.41127	0.0708128	0.364459	0.106348	0.352202	0.489124	-1.1186	0.0401238	0.281438	-1.1187	0.0165494	0.153068	NA	NA	NA	NA	NA	NA	NA	NA	NA	-0.0674096	0.394117	0.49977	-1.88609	0.0382902	0.263361	-1.63133	0.0840251	0.438139	-0.202273	0.255692	0.499659	0.199123	0.298962	0.49834	0.141694	0.290458	0.499861	-1.25168	0.000250945	0.0068842	-0.737831	0.079048	0.397808	-0.410601	0.249638	0.485286	NA	NA	NA	NA	NA	NA	NA	NA	NA	NA	NA	NA	NA	NA	NA	NA	NA	NA	NA	NA	NA	NA	NA	NA	NA	NA	NA	NA	NA	NA	NA	NA	NA	NA	NA	NA	-0.310916	0.225759	0.489324	-0.321423	0.252423	0.48154	0.231432	0.304396	0.48502	NA	NA	NA	NA	NA	NA	NA	NA	NA	NA	NA	NA	NA	NA	NA	NA	NA	NA
ANAPC1	688	>giNA12056971NArefNANP_073153.1NA anaphase-promoting complex subunit 1 [Homo sapiens]	_NFDFEGSLpSPVIAPK_		1.6428	1.4359	0.82573	NA	NA	NA	1.5121	1.4536	1.049	1.8638	0.50571	0.65265	1.2243	0.94542	1.095	NA	NA	NA	NA	NA	NA	NA	NA	NA	NA	NA	NA	NA	NA	NA	1.8489	0.77905	0.66428	1.3849	1.5962	1.191	0.63695	1.5955	1.7605	232.04	NA	257	259.52	253.02	NA	NA	NA	NA	NA	140.42	220.9	266.12	0.716157	0.226026	0.49986	0.521955	0.198938	0.497639	-0.276258	0.430618	0.499989	NA	NA	NA	NA	NA	NA	NA	NA	NA	0.596554	0.156114	0.497766	0.53963	0.201635	0.499638	0.0690147	0.444692	0.497173	0.898247	0.159305	0.49977	-0.983618	0.181993	0.499631	-0.615619	0.329615	0.499895	0.291957	0.27557	0.499659	-0.0809727	0.479462	0.498838	0.130931	0.301015	0.499861	NA	NA	NA	NA	NA	NA	NA	NA	NA	NA	NA	NA	NA	NA	NA	NA	NA	NA	NA	NA	NA	NA	NA	NA	NA	NA	NA	NA	NA	NA	NA	NA	NA	NA	NA	NA	NA	NA	NA	NA	NA	NA	NA	NA	NA	0.886667	0.054126	0.413464	-0.360212	0.228231	0.48154	-0.590137	0.153393	0.48502	0.469782	0.23422	0.499564	0.674641	0.271677	0.499942	0.252173	0.343685	0.499888	-0.650748	0.237356	0.499936	0.674009	0.218695	0.497448	0.815985	0.0839796	0.357847
ANAPC1	355 362	>giNA12056971NArefNANP_073153.1NA anaphase-promoting complex subunit 1 [Homo sapiens]	_AHpSPALGVHpSFSGVQR_		NA	NA	NA	NA	NA	NA	NA	NA	NA	NA	NA	NA	1.1305	1.144	1.0591	NA	NA	NA	NA	NA	NA	NA	NA	NA	NA	NA	NA	NA	NA	NA	NA	NA	NA	NA	NA	NA	NA	NA	NA	NA	NA	NA	NA	52.66	NA	NA	NA	NA	NA	NA	NA	NA	NA	NA	NA	NA	NA	NA	NA	NA	NA	NA	NA	NA	NA	NA	NA	NA	NA	NA	NA	NA	NA	NA	NA	NA	NA	NA	NA	NA	NA	NA	NA	NA	NA	NA	NA	NA	0.176961	0.372502	0.499659	0.194087	0.302715	0.49834	0.0828388	0.350146	0.499861	NA	NA	NA	NA	NA	NA	NA	NA	NA	NA	NA	NA	NA	NA	NA	NA	NA	NA	NA	NA	NA	NA	NA	NA	NA	NA	NA	NA	NA	NA	NA	NA	NA	NA	NA	NA	NA	NA	NA	NA	NA	NA	NA	NA	NA	NA	NA	NA	NA	NA	NA	NA	NA	NA	NA	NA	NA	NA	NA	NA	NA	NA	NA	NA	NA	NA	NA	NA	NA	NA	NA	NA
ANAPC1	686	>giNA12056971NArefNANP_073153.1NA anaphase-promoting complex subunit 1 [Homo sapiens]	_NFDFEGpSLSPVIAPK_		NA	NA	NA	NA	NA	NA	NA	NA	NA	NA	NA	NA	1.4038	1.3111	1.1124	1.0321	0.79867	0.83153	NA	NA	NA	NA	NA	NA	NA	NA	NA	1.3972	1.0607	0.81886	1.0045	0.44039	0.82723	NA	NA	NA	NA	NA	NA	NA	NA	NA	NA	78.589	242.74	NA	NA	NA	85.978	91.84	NA	NA	NA	NA	NA	NA	NA	NA	NA	NA	NA	NA	NA	NA	NA	NA	NA	NA	NA	NA	NA	NA	NA	NA	NA	NA	NA	NA	NA	NA	NA	NA	NA	NA	NA	NA	NA	NA	0.489337	0.144371	0.480443	0.390778	0.174202	0.49834	0.153676	0.278915	0.499861	0.0455828	0.465231	0.4978	-0.324329	0.251749	0.490951	-0.26616	0.339891	0.485286	NA	NA	NA	NA	NA	NA	NA	NA	NA	NA	NA	NA	NA	NA	NA	NA	NA	NA	NA	NA	NA	NA	NA	NA	NA	NA	NA	0.482539	0.11777	0.464672	0.0850167	0.426749	0.499316	-0.288311	0.359147	0.498915	0.00647756	0.436514	0.494954	-1.18315	0.00830404	0.118597	-0.27364	0.330644	0.48502	NA	NA	NA	NA	NA	NA	NA	NA	NA	NA	NA	NA	NA	NA	NA	NA	NA	NA
ANAPC1	686 688	>giNA12056971NArefNANP_073153.1NA anaphase-promoting complex subunit 1 [Homo sapiens]	_NFDFEGpSLpSPVIAPK_		NA	NA	NA	NA	NA	NA	NA	NA	NA	NA	NA	NA	NA	NA	NA	NA	NA	NA	NA	NA	NA	NA	NA	NA	NA	NA	NA	NA	NA	NA	NQ	NQ	NQ	NA	NA	NA	NA	NA	NA	NA	NA	NA	NA	NA	NA	NA	NA	NA	NA	NQ	NA	NA	NA	NA	NA	NA	NA	NA	NA	NA	NA	NA	NA	NA	NA	NA	NA	NA	NA	NA	NA	NA	NA	NA	NA	NA	NA	NA	NA	NA	NA	NA	NA	NA	NA	NA	NA	NA	NA	NA	NA	NA	NA	NA	NA	NA	NA	NA	NA	NA	NA	NA	NA	NA	NA	NA	NA	NA	NA	NA	NA	NA	NA	NA	NA	NA	NA	NA	NA	NA	NA	NA	NA	NA	NA	NA	NA	NA	NA	NA	NA	NA	NA	NA	NA	NA	NA	NA	NA	NA	NA	NA	NA	NA	NA	NA	NA	NA	NA	NA	NA	NA	NA	NA	NA	NA	NA	NA	NA	NA	NA	NA	NA	NA	NA	NA	NA	NA	NA
ANAPC1	733 736	>giNA12056971NArefNANP_073153.1NA anaphase-promoting complex subunit 1 [Homo sapiens]	_SLCLSPpSEApSQMK_		NA	NA	NA	NA	NA	NA	NA	NA	NA	NA	NA	NA	NA	NA	NA	NA	NA	NA	NA	NA	NA	NA	NA	NA	NA	NA	NA	NA	NA	NA	NA	NA	NA	NA	NA	NA	NA	NA	NA	NA	NA	NA	NA	NA	NA	NA	NA	NA	NA	NA	NA	NA	NA	NA	NA	NA	NA	NA	NA	NA	NA	NA	NA	NA	NA	NA	NA	NA	NA	NA	NA	NA	NA	NA	NA	NA	NA	NA	NA	NA	NA	NA	NA	NA	NA	NA	NA	NA	NA	NA	NA	NA	NA	NA	NA	NA	NA	NA	NA	NA	NA	NA	NA	NA	NA	NA	NA	NA	NA	NA	NA	NA	NA	NA	NA	NA	NA	NA	NA	NA	NA	NA	NA	NA	NA	NA	NA	NA	NA	NA	NA	NA	NA	NA	NA	NA	NA	NA	NA	NA	NA	NA	NA	NA	NA	NA	NA	NA	NA	NA	NA	NA	NA	NA	NA	NA	NA	NA	NA	NA	NA	NA	NA	NA	NA	NA	NA	NA	NA
ANAPC1	343	>giNA12056971NArefNANP_073153.1NA anaphase-promoting complex subunit 1 [Homo sapiens]	_SPpSISNMAALSR_		NA	NA	NA	NA	NA	NA	NA	NA	NA	NA	NA	NA	NA	NA	NA	NA	NA	NA	NA	NA	NA	NA	NA	NA	NA	NA	NA	NA	NA	NA	0.85915	0.8476	1.0186	NA	NA	NA	NA	NA	NA	NA	NA	NA	NA	NA	NA	NA	NA	NA	NA	97.312	NA	NA	NA	NA	NA	NA	NA	NA	NA	NA	NA	NA	NA	NA	NA	NA	NA	NA	NA	NA	NA	NA	NA	NA	NA	NA	NA	NA	NA	NA	NA	NA	NA	NA	NA	NA	NA	NA	NA	NA	NA	NA	NA	NA	NA	NA	NA	NA	NA	NA	NA	NA	NA	NA	NA	NA	NA	NA	NA	NA	NA	NA	NA	NA	NA	NA	NA	NA	NA	NA	NA	NA	NA	NA	NA	NA	NA	NA	NA	NA	NA	NA	NA	NA	NA	NA	NA	NA	NA	NA	NA	NA	-0.219018	0.280564	0.489324	-0.238545	0.308308	0.48154	0.0265876	0.452252	0.490254	NA	NA	NA	NA	NA	NA	NA	NA	NA	NA	NA	NA	NA	NA	NA	NA	NA	NA
ANAPC1	372	>giNA12056971NArefNANP_073153.1NA anaphase-promoting complex subunit 1 [Homo sapiens]	_FNIpSSHNQSPK_		0.88386	0.55371	0.66089	NA	NA	NA	NA	NA	NA	NA	NA	NA	NA	NA	NA	NA	NA	NA	NQ	NQ	NQ	NA	NA	NA	NA	NA	NA	NA	NA	NA	NA	NA	NA	NA	NA	NA	NA	NA	NA	26.365	NA	NA	NA	NA	NA	NQ	NA	NA	NA	NA	NA	NA	-0.17811	0.282023	0.49986	-0.852798	0.156907	0.497639	-0.597518	0.294139	0.499989	NA	NA	NA	NA	NA	NA	NA	NA	NA	NA	NA	NA	NA	NA	NA	NA	NA	NA	NA	NA	NA	NA	NA	NA	NA	NA	NA	NA	NA	NA	NA	NA	NA	NA	NA	NA	NA	NA	NA	NA	NA	NA	NA	NA	NA	NA	NA	NA	NA	NA	NA	NA	NA	NA	NA	NA	NA	NA	NA	NA	NA	NA	NA	NA	NA	NA	NA	NA	NA	NA	NA	NA	NA	NA	NA	NA	NA	NA	NA	NA	NA	NA	NA	NA	NA	NA	NA	NA	NA	NA	NA	NA	NA	NA	NA	NA	NA	NA	NA	NA	NA	NA	NA	NA	NA	NA	NA	NA
ANAPC1	377	>giNA12056971NArefNANP_073153.1NA anaphase-promoting complex subunit 1 [Homo sapiens]	_FNISSHNQpSPK_		0.8723	0.68332	0.87692	NA	NA	NA	1.0458	0.77811	0.98365	NA	NA	NA	1.1859	0.80721	0.64383	NA	NA	NA	1.2021	0.39407	0.49096	NA	NA	NA	NA	NA	NA	NA	NA	NA	NA	NA	NA	2.8517	3.0151	1.0293	NA	NA	NA	160.85	NA	149.66	NA	169.23	NA	170.14	NA	NA	NA	NA	121.16	NA	-0.197104	0.271355	0.49986	-0.549367	0.256085	0.497639	-0.189483	0.469791	0.499989	NA	NA	NA	NA	NA	NA	NA	NA	NA	0.064607	0.488413	0.499688	-0.361954	0.232046	0.499638	-0.023783	0.462361	0.497173	NA	NA	NA	NA	NA	NA	NA	NA	NA	0.245982	0.312852	0.499659	-0.308984	0.344763	0.49834	-0.635248	0.177838	0.499861	NA	NA	NA	NA	NA	NA	NA	NA	NA	0.265557	0.272929	0.486458	-1.34348	0.0692278	0.407514	-1.02632	0.119933	0.482705	NA	NA	NA	NA	NA	NA	NA	NA	NA	NA	NA	NA	NA	NA	NA	NA	NA	NA	NA	NA	NA	NA	NA	NA	NA	NA	NA	NA	NA	NA	NA	NA	NA	NA	NA	NA	1.51182	0.00366322	0.0835743	1.59221	0.0534415	0.346029	0.0416635	0.487749	0.499888	NA	NA	NA	NA	NA	NA	NA	NA	NA
ANAPC1	373	>giNA12056971NArefNANP_073153.1NA anaphase-promoting complex subunit 1 [Homo sapiens]	_FNISpSHNQSPK_		NA	NA	NA	NA	NA	NA	NA	NA	NA	NA	NA	NA	NA	NA	NA	NA	NA	NA	1.1738	0.56325	0.068642	NA	NA	NA	NA	NA	NA	NA	NA	NA	NA	NA	NA	NA	NA	NA	NA	NA	NA	NA	NA	NA	NA	NA	NA	112.07	NA	NA	NA	NA	NA	NA	NA	NA	NA	NA	NA	NA	NA	NA	NA	NA	NA	NA	NA	NA	NA	NA	NA	NA	NA	NA	NA	NA	NA	NA	NA	NA	NA	NA	NA	NA	NA	NA	NA	NA	NA	NA	NA	NA	NA	NA	NA	NA	NA	NA	NA	NA	NA	NA	NA	NA	NA	NA	NA	NA	0.231187	0.301115	0.486458	-0.828153	0.197896	0.488029	-3.86476	5.56648e-07	2.66424e-05	NA	NA	NA	NA	NA	NA	NA	NA	NA	NA	NA	NA	NA	NA	NA	NA	NA	NA	NA	NA	NA	NA	NA	NA	NA	NA	NA	NA	NA	NA	NA	NA	NA	NA	NA	NA	NA	NA	NA	NA	NA	NA	NA	NA	NA	NA	NA	NA	NA	NA	NA	NA	NA	NA
ANAPC4	777	>giNA41327749NArefNANP_037499.2NA anaphase-promoting complex subunit 4 [Homo sapiens]	_IKEEVLpSESEAENQQAGAAALAPEIVIK_		NA	NA	NA	NA	NA	NA	NA	NA	NA	NA	NA	NA	NA	NA	NA	NA	NA	NA	NA	NA	NA	NA	NA	NA	NA	NA	NA	NA	NA	NA	NA	NA	NA	NA	NA	NA	1.3557	1.2432	1.1935	NA	NA	NA	NA	NA	NA	NA	NA	NA	NA	NA	NA	181.57	NA	NA	NA	NA	NA	NA	NA	NA	NA	NA	NA	NA	NA	NA	NA	NA	NA	NA	NA	NA	NA	NA	NA	NA	NA	NA	NA	NA	NA	NA	NA	NA	NA	NA	NA	NA	NA	NA	NA	NA	NA	NA	NA	NA	NA	NA	NA	NA	NA	NA	NA	NA	NA	NA	NA	NA	NA	NA	NA	NA	NA	NA	NA	NA	NA	NA	NA	NA	NA	NA	NA	NA	NA	NA	NA	NA	NA	NA	NA	NA	NA	NA	NA	NA	NA	NA	NA	NA	NA	NA	NA	NA	NA	NA	NA	NA	NA	NA	NA	NA	NA	NA	NA	NA	NA	NA	NA	NA	0.439038	0.223567	0.499936	0.314058	0.363177	0.497448	0.255199	0.361151	0.499899
ANAPC4	779	>giNA41327749NArefNANP_037499.2NA anaphase-promoting complex subunit 4 [Homo sapiens]	_IKEEVLSEpSEAENQQAGAAALAPEIVIK_		NA	NA	NA	NA	NA	NA	NA	NA	NA	NA	NA	NA	NA	NA	NA	NA	NA	NA	NA	NA	NA	NA	NA	NA	NA	NA	NA	NA	NA	NA	1.1545	0.85511	0.99985	1.2682	1.4025	1.0209	NA	NA	NA	NA	NA	NA	NA	NA	NA	NA	NA	NA	NA	96.828	116.46	NA	NA	NA	NA	NA	NA	NA	NA	NA	NA	NA	NA	NA	NA	NA	NA	NA	NA	NA	NA	NA	NA	NA	NA	NA	NA	NA	NA	NA	NA	NA	NA	NA	NA	NA	NA	NA	NA	NA	NA	NA	NA	NA	NA	NA	NA	NA	NA	NA	NA	NA	NA	NA	NA	NA	NA	NA	NA	NA	NA	NA	NA	NA	NA	NA	NA	NA	NA	NA	NA	NA	NA	NA	NA	NA	NA	NA	NA	NA	NA	NA	NA	NA	NA	NA	NA	NA	NA	NA	NA	NA	0.207268	0.407896	0.491081	-0.225818	0.317348	0.48154	-0.00021642	0.472613	0.493985	0.342782	0.313287	0.499564	0.488001	0.343327	0.499942	0.0298416	0.474954	0.499888	NA	NA	NA	NA	NA	NA	NA	NA	NA
ANAPC5	421	>giNA20127553NArefNANP_057321.2NA anaphase-promoting complex subunit 5 isoform a [Homo sapiens]	_HSLSELIDIpSIAQK_		NA	NA	NA	NA	NA	NA	0.67559	0.26252	0.35114	NA	NA	NA	NA	NA	NA	NA	NA	NA	NA	NA	NA	NA	NA	NA	NA	NA	NA	NA	NA	NA	NA	NA	NA	NA	NA	NA	NA	NA	NA	NA	NA	69.421	NA	NA	NA	NA	NA	NA	NA	NA	NA	NA	NA	NA	NA	NA	NA	NA	NA	NA	NA	NA	NA	NA	NA	NA	NA	NA	NA	NA	-0.56578	0.0414812	0.281972	-1.9295	0.000277674	0.00647502	-1.50988	0.00148334	0.0226091	NA	NA	NA	NA	NA	NA	NA	NA	NA	NA	NA	NA	NA	NA	NA	NA	NA	NA	NA	NA	NA	NA	NA	NA	NA	NA	NA	NA	NA	NA	NA	NA	NA	NA	NA	NA	NA	NA	NA	NA	NA	NA	NA	NA	NA	NA	NA	NA	NA	NA	NA	NA	NA	NA	NA	NA	NA	NA	NA	NA	NA	NA	NA	NA	NA	NA	NA	NA	NA	NA	NA	NA	NA	NA	NA	NA	NA	NA	NA	NA	NA	NA	NA	NA	NA	NA	NA	NA	NA	NA
ANGPT4	150	>giNA7705276NArefNANP_057069.1NA angiopoietin-4 precursor [Homo sapiens]	_LpTDMEAQLLNQTSR_		NA	NA	NA	3.5956	2.2843	0.8921	NA	NA	NA	NA	NA	NA	NA	NA	NA	NA	NA	NA	NA	NA	NA	NA	NA	NA	NA	NA	NA	NA	NA	NA	NA	NA	NA	NA	NA	NA	NA	NA	NA	NA	102.53	NA	NA	NA	NA	NA	NA	NA	NA	NA	NA	NA	NA	NA	NA	NA	NA	NA	NA	NA	NA	1.84623	1.81546e-10	2.23825e-08	1.19175	0.000816489	0.0169402	-0.164723	0.404203	0.499889	NA	NA	NA	NA	NA	NA	NA	NA	NA	NA	NA	NA	NA	NA	NA	NA	NA	NA	NA	NA	NA	NA	NA	NA	NA	NA	NA	NA	NA	NA	NA	NA	NA	NA	NA	NA	NA	NA	NA	NA	NA	NA	NA	NA	NA	NA	NA	NA	NA	NA	NA	NA	NA	NA	NA	NA	NA	NA	NA	NA	NA	NA	NA	NA	NA	NA	NA	NA	NA	NA	NA	NA	NA	NA	NA	NA	NA	NA	NA	NA	NA	NA	NA	NA	NA	NA	NA	NA	NA	NA	NA	NA	NA	NA	NA	NA	NA	NA	NA
ANGPTL3	215 217 218	>giNA7656888NArefNANP_055310.1NA angiopoietin-related protein 3 precursor [Homo sapiens]	_RTSIQEPTEIpSLpSpSK_		NA	NA	NA	NA	NA	NA	0.99594	0.99122	0.86808	NA	NA	NA	1.2017	1.4555	1.4068	1.3249	1.1654	1.3223	0.85273	1.3006	1.1707	NA	NA	NA	NA	NA	NA	NA	NA	NA	0.79542	1.1359	1.2547	NA	NA	NA	NA	NA	NA	NA	NA	44.665	NA	95.206	74.54	64.498	NA	NA	NA	95.281	NA	NA	NA	NA	NA	NA	NA	NA	NA	NA	NA	NA	NA	NA	NA	NA	NA	NA	NA	NA	-0.00586926	0.438652	0.499688	-0.0127228	0.449846	0.499638	-0.2041	0.328691	0.497173	NA	NA	NA	NA	NA	NA	NA	NA	NA	0.265077	0.297104	0.499659	0.541515	0.103765	0.439384	0.492417	0.0608201	0.360793	0.405883	0.172937	0.4978	0.220825	0.322769	0.490951	0.40305	0.112954	0.459776	-0.229839	0.309807	0.486458	0.379177	0.182429	0.488029	0.227371	0.256417	0.490296	NA	NA	NA	NA	NA	NA	NA	NA	NA	NA	NA	NA	NA	NA	NA	NA	NA	NA	NA	NA	NA	NA	NA	NA	NA	NA	NA	-0.330211	0.215073	0.489324	0.183836	0.342657	0.48154	0.327342	0.243448	0.48502	NA	NA	NA	NA	NA	NA	NA	NA	NA	NA	NA	NA	NA	NA	NA	NA	NA	NA
ANGPTL3	212 215 217	>giNA7656888NArefNANP_055310.1NA angiopoietin-related protein 3 precursor [Homo sapiens]	_RTSIQEPpTEIpSLpSSK_		0.96105	0.84065	0.71444	NA	NA	NA	1.0903	1.0462	1.0731	NA	NA	NA	0.9554	1.7643	1.8874	1.2219	1.3882	1.3158	1.15	1.3967	1.1417	NA	NA	NA	NA	NA	NA	NA	NA	NA	0.80129	1.5446	1.5009	NA	NA	NA	NA	NA	NA	102.78	NA	88.69	NA	66.4	81.561	88.236	NA	NA	NA	68.919	NA	NA	-0.0573166	0.354168	0.49986	-0.250423	0.378707	0.497639	-0.485115	0.33977	0.499989	NA	NA	NA	NA	NA	NA	NA	NA	NA	0.124725	0.44434	0.499688	0.0651587	0.496351	0.499638	0.101785	0.404118	0.497173	NA	NA	NA	NA	NA	NA	NA	NA	NA	-0.0658232	0.387791	0.499659	0.819096	0.0318238	0.241037	0.9164	0.00296321	0.0508594	0.289126	0.272263	0.4978	0.473215	0.128687	0.471273	0.39594	0.116727	0.464205	0.201634	0.326348	0.486458	0.482022	0.138525	0.488029	0.191184	0.278624	0.490296	NA	NA	NA	NA	NA	NA	NA	NA	NA	NA	NA	NA	NA	NA	NA	NA	NA	NA	NA	NA	NA	NA	NA	NA	NA	NA	NA	-0.319604	0.220911	0.489324	0.627233	0.074203	0.425697	0.585828	0.117086	0.476709	NA	NA	NA	NA	NA	NA	NA	NA	NA	NA	NA	NA	NA	NA	NA	NA	NA	NA
ANK2	1215 1217	>giNA52426735NArefNANP_001139.3NA ankyrin-2 isoform 1 [Homo sapiens]	_ApTFpSPIVTLEPR_		NA	NA	NA	NA	NA	NA	NA	NA	NA	NA	NA	NA	NA	NA	NA	NA	NA	NA	NA	NA	NA	NA	NA	NA	NA	NA	NA	NA	NA	NA	NA	NA	NA	NA	NA	NA	0.39974	0.060694	0.055547	NA	NA	NA	NA	NA	NA	NA	NA	NA	NA	NA	NA	73.298	NA	NA	NA	NA	NA	NA	NA	NA	NA	NA	NA	NA	NA	NA	NA	NA	NA	NA	NA	NA	NA	NA	NA	NA	NA	NA	NA	NA	NA	NA	NA	NA	NA	NA	NA	NA	NA	NA	NA	NA	NA	NA	NA	NA	NA	NA	NA	NA	NA	NA	NA	NA	NA	NA	NA	NA	NA	NA	NA	NA	NA	NA	NA	NA	NA	NA	NA	NA	NA	NA	NA	NA	NA	NA	NA	NA	NA	NA	NA	NA	NA	NA	NA	NA	NA	NA	NA	NA	NA	NA	NA	NA	NA	NA	NA	NA	NA	NA	NA	NA	NA	NA	NA	NA	NA	NA	NA	NA	-1.32287	0.0576122	0.38695	-4.0423	4.37078e-06	0.000319697	-4.17015	1.58865e-13	1.10568e-11
ANK2	2061	>giNA52426735NArefNANP_001139.3NA ankyrin-2 isoform 1 [Homo sapiens]	_LPVTGpTAESK_		NA	NA	NA	NA	NA	NA	0.97441	0.85688	0.90317	NA	NA	NA	NA	NA	NA	NA	NA	NA	NA	NA	NA	NA	NA	NA	NA	NA	NA	NA	NA	NA	NA	NA	NA	NA	NA	NA	NA	NA	NA	NA	NA	60.758	NA	NA	NA	NA	NA	NA	NA	NA	NA	NA	NA	NA	NA	NA	NA	NA	NA	NA	NA	NA	NA	NA	NA	NA	NA	NA	NA	NA	-0.0373992	0.403877	0.499688	-0.222835	0.311823	0.499638	-0.146931	0.369618	0.497173	NA	NA	NA	NA	NA	NA	NA	NA	NA	NA	NA	NA	NA	NA	NA	NA	NA	NA	NA	NA	NA	NA	NA	NA	NA	NA	NA	NA	NA	NA	NA	NA	NA	NA	NA	NA	NA	NA	NA	NA	NA	NA	NA	NA	NA	NA	NA	NA	NA	NA	NA	NA	NA	NA	NA	NA	NA	NA	NA	NA	NA	NA	NA	NA	NA	NA	NA	NA	NA	NA	NA	NA	NA	NA	NA	NA	NA	NA	NA	NA	NA	NA	NA	NA	NA	NA	NA	NA	NA	NA
ANK2	1236	>giNA52426735NArefNANP_001139.3NA ankyrin-2 isoform 1 [Homo sapiens]	_PITMpTIPVPK_		NA	NA	NA	NA	NA	NA	NA	NA	NA	NA	NA	NA	NA	NA	NA	NA	NA	NA	NA	NA	NA	NA	NA	NA	NA	NA	NA	NA	NA	NA	NA	NA	NA	NA	NA	NA	NA	NA	NA	NA	NA	NA	NA	NA	NA	NA	NA	NA	NA	NA	NA	NA	NA	NA	NA	NA	NA	NA	NA	NA	NA	NA	NA	NA	NA	NA	NA	NA	NA	NA	NA	NA	NA	NA	NA	NA	NA	NA	NA	NA	NA	NA	NA	NA	NA	NA	NA	NA	NA	NA	NA	NA	NA	NA	NA	NA	NA	NA	NA	NA	NA	NA	NA	NA	NA	NA	NA	NA	NA	NA	NA	NA	NA	NA	NA	NA	NA	NA	NA	NA	NA	NA	NA	NA	NA	NA	NA	NA	NA	NA	NA	NA	NA	NA	NA	NA	NA	NA	NA	NA	NA	NA	NA	NA	NA	NA	NA	NA	NA	NA	NA	NA	NA	NA	NA	NA	NA	NA	NA	NA	NA	NA	NA	NA	NA	NA	NA	NA	NA
ANK2	2986	>giNA52426735NArefNANP_001139.3NA ankyrin-2 isoform 1 [Homo sapiens]	_EpSNFEGQDIK_		NA	NA	NA	NA	NA	NA	NA	NA	NA	NA	NA	NA	NA	NA	NA	NA	NA	NA	NA	NA	NA	NA	NA	NA	NA	NA	NA	NA	NA	NA	NA	NA	NA	NA	NA	NA	0.57341	0.35258	1.1308	NA	NA	NA	NA	NA	NA	NA	NA	NA	NA	NA	NA	66.354	NA	NA	NA	NA	NA	NA	NA	NA	NA	NA	NA	NA	NA	NA	NA	NA	NA	NA	NA	NA	NA	NA	NA	NA	NA	NA	NA	NA	NA	NA	NA	NA	NA	NA	NA	NA	NA	NA	NA	NA	NA	NA	NA	NA	NA	NA	NA	NA	NA	NA	NA	NA	NA	NA	NA	NA	NA	NA	NA	NA	NA	NA	NA	NA	NA	NA	NA	NA	NA	NA	NA	NA	NA	NA	NA	NA	NA	NA	NA	NA	NA	NA	NA	NA	NA	NA	NA	NA	NA	NA	NA	NA	NA	NA	NA	NA	NA	NA	NA	NA	NA	NA	NA	NA	NA	NA	NA	NA	-0.802361	0.181702	0.499936	-1.50398	0.0477425	0.320975	0.177344	0.415546	0.499899
ANK3	4032	>giNA32967601NArefNANP_066267.2NA ankyrin-3 isoform 1 [Homo sapiens]	_KMQSELSDEEESpTSR_		NA	NA	NA	NA	NA	NA	NA	NA	NA	NA	NA	NA	NA	NA	NA	NA	NA	NA	NA	NA	NA	NA	NA	NA	NA	NA	NA	NA	NA	NA	NA	NA	NA	NA	NA	NA	NA	NA	NA	NA	NA	NA	NA	NA	NA	NA	NA	NA	96.344	NA	NA	NA	NA	NA	NA	NA	NA	NA	NA	NA	NA	NA	NA	NA	NA	NA	NA	NA	NA	NA	NA	NA	NA	NA	NA	NA	NA	NA	NA	NA	NA	NA	NA	NA	NA	NA	NA	NA	NA	NA	NA	NA	NA	NA	NA	NA	NA	NA	NA	NA	NA	NA	NA	NA	NA	NA	NA	NA	NA	NA	NA	NA	NA	NA	NA	NA	NA	NA	NA	NA	NA	NA	NA	NA	NA	NA	NA	NA	NA	NA	NA	NA	NA	NA	NA	NA	NA	NA	NA	NA	NA	NA	NA	NA	NA	NA	NA	NA	NA	NA	NA	NA	NA	NA	NA	NA	NA	NA	NA	NA	NA	NA	NA	NA	NA	NA	NA	NA	NA
ANKFN1	621	>giNA114842396NArefNANP_694960.2NA ankyrin repeat and fibronectin type-III domain-containing protein 1 [Homo sapiens]	_LCSpSVDQIK_		NA	NA	NA	NA	NA	NA	NA	NA	NA	NA	NA	NA	NA	NA	NA	NA	NA	NA	0.57115	0.46386	0.67011	NA	NA	NA	NA	NA	NA	NA	NA	NA	NA	NA	NA	NA	NA	NA	NA	NA	NA	NA	NA	NA	NA	NA	NA	58.445	NA	NA	NA	NA	NA	NA	NA	NA	NA	NA	NA	NA	NA	NA	NA	NA	NA	NA	NA	NA	NA	NA	NA	NA	NA	NA	NA	NA	NA	NA	NA	NA	NA	NA	NA	NA	NA	NA	NA	NA	NA	NA	NA	NA	NA	NA	NA	NA	NA	NA	NA	NA	NA	NA	NA	NA	NA	NA	NA	NA	-0.808058	0.0474855	0.391711	-1.10824	0.116458	0.466113	-0.57753	0.277236	0.490296	NA	NA	NA	NA	NA	NA	NA	NA	NA	NA	NA	NA	NA	NA	NA	NA	NA	NA	NA	NA	NA	NA	NA	NA	NA	NA	NA	NA	NA	NA	NA	NA	NA	NA	NA	NA	NA	NA	NA	NA	NA	NA	NA	NA	NA	NA	NA	NA	NA	NA	NA	NA	NA	NA
ANKFY1	49 52	>giNA110815813NArefNANP_057460.3NA ankyrin repeat and FYVE domain-containing protein 1 isoform 1 [Homo sapiens]	_ESSSEpSFIpSR_		NA	NA	NA	NA	NA	NA	0.93395	0.82892	0.91344	NA	NA	NA	NA	NA	NA	NA	NA	NA	NA	NA	NA	NA	NA	NA	NA	NA	NA	NA	NA	NA	NA	NA	NA	NA	NA	NA	NA	NA	NA	NA	NA	23.962	NA	NA	NA	NA	NA	NA	NA	NA	NA	NA	NA	NA	NA	NA	NA	NA	NA	NA	NA	NA	NA	NA	NA	NA	NA	NA	NA	NA	-0.0985828	0.338738	0.499688	-0.270695	0.283069	0.499638	-0.130618	0.381597	0.497173	NA	NA	NA	NA	NA	NA	NA	NA	NA	NA	NA	NA	NA	NA	NA	NA	NA	NA	NA	NA	NA	NA	NA	NA	NA	NA	NA	NA	NA	NA	NA	NA	NA	NA	NA	NA	NA	NA	NA	NA	NA	NA	NA	NA	NA	NA	NA	NA	NA	NA	NA	NA	NA	NA	NA	NA	NA	NA	NA	NA	NA	NA	NA	NA	NA	NA	NA	NA	NA	NA	NA	NA	NA	NA	NA	NA	NA	NA	NA	NA	NA	NA	NA	NA	NA	NA	NA	NA	NA	NA
ANKH	375 382	>giNA16905507NArefNANP_473368.1NA progressive ankylosis protein homolog [Homo sapiens]	_IFpSFFPVPVpTVR_		NA	NA	NA	NA	NA	NA	NA	NA	NA	NA	NA	NA	1.1888	0.97532	0.842	NA	NA	NA	NA	NA	NA	NA	NA	NA	NA	NA	NA	NA	NA	NA	NA	NA	NA	NA	NA	NA	NA	NA	NA	NA	NA	NA	NA	70.977	NA	NA	NA	NA	NA	NA	NA	NA	NA	NA	NA	NA	NA	NA	NA	NA	NA	NA	NA	NA	NA	NA	NA	NA	NA	NA	NA	NA	NA	NA	NA	NA	NA	NA	NA	NA	NA	NA	NA	NA	NA	NA	NA	NA	0.249506	0.309919	0.499659	-0.0360525	0.490457	0.499176	-0.248108	0.378358	0.499861	NA	NA	NA	NA	NA	NA	NA	NA	NA	NA	NA	NA	NA	NA	NA	NA	NA	NA	NA	NA	NA	NA	NA	NA	NA	NA	NA	NA	NA	NA	NA	NA	NA	NA	NA	NA	NA	NA	NA	NA	NA	NA	NA	NA	NA	NA	NA	NA	NA	NA	NA	NA	NA	NA	NA	NA	NA	NA	NA	NA	NA	NA	NA	NA	NA	NA	NA	NA	NA	NA	NA	NA
ANKHD1	1678	>giNA37620163NArefNANP_065741.3NA ANKHD1-EIF4EBP3 protein [Homo sapiens]	_LNLpTSPK_		0.54762	0.2232	0.41148	1.067	0.93009	0.88703	NA	NA	NA	0.78739	0.33221	0.41273	NA	NA	NA	0.72365	0.66716	0.67341	1.3897	0.62636	0.63999	NA	NA	NA	NA	NA	NA	NA	NA	NA	1.3024	0.75535	1.2305	NA	NA	NA	NA	NA	NA	86.377	77.722	NA	61.84	NA	75.902	87.103	NA	NA	NA	77.875	NA	NA	-0.868753	0.0412756	0.278061	-2.16359	0.00575305	0.0802001	-1.28111	0.0932083	0.416899	0.0935602	0.368401	0.489124	-0.104558	0.482504	0.49926	-0.172945	0.397911	0.499889	NA	NA	NA	NA	NA	NA	NA	NA	NA	-0.34485	0.219397	0.49977	-1.58983	0.068434	0.356543	-1.27673	0.146585	0.492435	NA	NA	NA	NA	NA	NA	NA	NA	NA	-0.466636	0.0768224	0.421948	-0.583895	0.128169	0.471273	-0.570443	0.166891	0.485286	0.474773	0.13396	0.486458	-0.674936	0.254264	0.488029	-0.643879	0.249061	0.490296	NA	NA	NA	NA	NA	NA	NA	NA	NA	NA	NA	NA	NA	NA	NA	NA	NA	NA	NA	NA	NA	NA	NA	NA	NA	NA	NA	0.381173	0.279462	0.489324	-0.404783	0.202117	0.48154	0.299245	0.260596	0.48502	NA	NA	NA	NA	NA	NA	NA	NA	NA	NA	NA	NA	NA	NA	NA	NA	NA	NA
ANKHD1	1679	>giNA37620163NArefNANP_065741.3NA ANKHD1-EIF4EBP3 protein [Homo sapiens]	_LNLTpSPK_		NA	NA	NA	1.4298	0.65256	0.7789	0.94383	0.68038	0.87436	NA	NA	NA	NA	NA	NA	NA	NA	NA	0.97555	0.73625	0.81144	NA	NA	NA	NA	NA	NA	NA	NA	NA	1.6002	1.2179	0.89332	NA	NA	NA	0.35223	0.12542	0.94298	NA	66.502	105.74	NA	NA	NA	88.768	NA	NA	NA	57.777	NA	89.864	NA	NA	NA	NA	NA	NA	NA	NA	NA	0.515813	0.038742	0.294065	-0.615818	0.183081	0.49926	-0.36049	0.264345	0.499889	-0.0834011	0.354543	0.499688	-0.555587	0.142723	0.47985	-0.193701	0.336001	0.497173	NA	NA	NA	NA	NA	NA	NA	NA	NA	NA	NA	NA	NA	NA	NA	NA	NA	NA	NA	NA	NA	NA	NA	NA	NA	NA	NA	-0.0357123	0.459193	0.491198	-0.441732	0.353851	0.48928	-0.301444	0.408403	0.499032	NA	NA	NA	NA	NA	NA	NA	NA	NA	NA	NA	NA	NA	NA	NA	NA	NA	NA	NA	NA	NA	NA	NA	NA	NA	NA	NA	0.678252	0.118034	0.48849	0.284396	0.260736	0.48154	-0.162751	0.407657	0.48502	NA	NA	NA	NA	NA	NA	NA	NA	NA	-1.50541	0.0352415	0.303574	-2.99516	0.000483886	0.0135472	-0.0847009	0.401284	0.499899
ANKHD1	2598	>giNA37620163NArefNANP_065741.3NA ANKHD1-EIF4EBP3 protein [Homo sapiens]	_GHNSSNpSPSLQAGGAEGAGDR_		NA	NA	NA	NA	NA	NA	NA	NA	NA	NA	NA	NA	0.783	1.2946	1.7245	NA	NA	NA	NA	NA	NA	NA	NA	NA	NA	NA	NA	NA	NA	NA	NA	NA	NA	NA	NA	NA	NA	NA	NA	NA	NA	NA	NA	116.73	NA	NA	NA	NA	NA	NA	NA	NA	NA	NA	NA	NA	NA	NA	NA	NA	NA	NA	NA	NA	NA	NA	NA	NA	NA	NA	NA	NA	NA	NA	NA	NA	NA	NA	NA	NA	NA	NA	NA	NA	NA	NA	NA	NA	-0.352916	0.143001	0.478497	0.372506	0.18444	0.49834	0.786178	0.00860806	0.11096	NA	NA	NA	NA	NA	NA	NA	NA	NA	NA	NA	NA	NA	NA	NA	NA	NA	NA	NA	NA	NA	NA	NA	NA	NA	NA	NA	NA	NA	NA	NA	NA	NA	NA	NA	NA	NA	NA	NA	NA	NA	NA	NA	NA	NA	NA	NA	NA	NA	NA	NA	NA	NA	NA	NA	NA	NA	NA	NA	NA	NA	NA	NA	NA	NA	NA	NA	NA	NA	NA	NA	NA
ANKHD1	1598	>giNA37620163NArefNANP_065741.3NA ANKHD1-EIF4EBP3 protein [Homo sapiens]	_GGGAGGNSDSDNLDpSTDCNSESSSGGK_		NA	NA	NA	NA	NA	NA	NA	NA	NA	NA	NA	NA	NA	NA	NA	NA	NA	NA	NA	NA	NA	NA	NA	NA	NA	NA	NA	NA	NA	NA	NQ	NQ	NQ	NA	NA	NA	NA	NA	NA	NA	NA	NA	NA	NA	NA	NA	NA	NA	NA	NQ	NA	NA	NA	NA	NA	NA	NA	NA	NA	NA	NA	NA	NA	NA	NA	NA	NA	NA	NA	NA	NA	NA	NA	NA	NA	NA	NA	NA	NA	NA	NA	NA	NA	NA	NA	NA	NA	NA	NA	NA	NA	NA	NA	NA	NA	NA	NA	NA	NA	NA	NA	NA	NA	NA	NA	NA	NA	NA	NA	NA	NA	NA	NA	NA	NA	NA	NA	NA	NA	NA	NA	NA	NA	NA	NA	NA	NA	NA	NA	NA	NA	NA	NA	NA	NA	NA	NA	NA	NA	NA	NA	NA	NA	NA	NA	NA	NA	NA	NA	NA	NA	NA	NA	NA	NA	NA	NA	NA	NA	NA	NA	NA	NA	NA	NA	NA	NA	NA	NA
ANKHD1	866	>giNA37620163NArefNANP_065741.3NA ANKHD1-EIF4EBP3 protein [Homo sapiens]	_DpTVSLHQQCSHR_		NA	NA	NA	NA	NA	NA	NA	NA	NA	NA	NA	NA	NA	NA	NA	NA	NA	NA	NA	NA	NA	NA	NA	NA	NA	NA	NA	1.1591	1.0969	0.91149	NA	NA	NA	NA	NA	NA	NA	NA	NA	NA	NA	NA	NA	NA	NA	NA	NA	NA	60.836	NA	NA	NA	NA	NA	NA	NA	NA	NA	NA	NA	NA	NA	NA	NA	NA	NA	NA	NA	NA	NA	NA	NA	NA	NA	NA	NA	NA	NA	NA	NA	NA	NA	NA	NA	NA	NA	NA	NA	NA	NA	NA	NA	NA	NA	NA	NA	NA	NA	NA	NA	NA	NA	NA	NA	NA	NA	NA	NA	NA	NA	NA	NA	NA	NA	NA	NA	NA	NA	NA	NA	NA	NA	NA	NA	NA	NA	NA	NA	NA	NA	NA	NA	NA	0.213005	0.249193	0.499955	0.133432	0.397059	0.499316	-0.133701	0.432337	0.498915	NA	NA	NA	NA	NA	NA	NA	NA	NA	NA	NA	NA	NA	NA	NA	NA	NA	NA	NA	NA	NA	NA	NA	NA	NA	NA	NA
ANKHD1	1593 1606	>giNA37620163NArefNANP_065741.3NA ANKHD1-EIF4EBP3 protein [Homo sapiens]	_GGGAGGNSDpSDNLDSTDCNSESpSSGGK_		NA	NA	NA	NA	NA	NA	NA	NA	NA	NA	NA	NA	NA	NA	NA	NA	NA	NA	NA	NA	NA	NA	NA	NA	NA	NA	NA	NA	NA	NA	NQ	NQ	NQ	NA	NA	NA	NA	NA	NA	NA	NA	NA	NA	NA	NA	NA	NA	NA	NA	NQ	NA	NA	NA	NA	NA	NA	NA	NA	NA	NA	NA	NA	NA	NA	NA	NA	NA	NA	NA	NA	NA	NA	NA	NA	NA	NA	NA	NA	NA	NA	NA	NA	NA	NA	NA	NA	NA	NA	NA	NA	NA	NA	NA	NA	NA	NA	NA	NA	NA	NA	NA	NA	NA	NA	NA	NA	NA	NA	NA	NA	NA	NA	NA	NA	NA	NA	NA	NA	NA	NA	NA	NA	NA	NA	NA	NA	NA	NA	NA	NA	NA	NA	NA	NA	NA	NA	NA	NA	NA	NA	NA	NA	NA	NA	NA	NA	NA	NA	NA	NA	NA	NA	NA	NA	NA	NA	NA	NA	NA	NA	NA	NA	NA	NA	NA	NA	NA	NA	NA
ANKHD1	1606	>giNA37620163NArefNANP_065741.3NA ANKHD1-EIF4EBP3 protein [Homo sapiens]	_GGGAGGNSDSDNLDSTDCNSESpSSGGK_		NA	NA	NA	NA	NA	NA	NA	NA	NA	NA	NA	NA	NA	NA	NA	NA	NA	NA	NQ	NQ	NQ	NA	NA	NA	NA	NA	NA	NA	NA	NA	NA	NA	NA	NA	NA	NA	NA	NA	NA	NA	NA	NA	NA	NA	NA	NQ	NA	NA	NA	NA	NA	NA	NA	NA	NA	NA	NA	NA	NA	NA	NA	NA	NA	NA	NA	NA	NA	NA	NA	NA	NA	NA	NA	NA	NA	NA	NA	NA	NA	NA	NA	NA	NA	NA	NA	NA	NA	NA	NA	NA	NA	NA	NA	NA	NA	NA	NA	NA	NA	NA	NA	NA	NA	NA	NA	NA	NA	NA	NA	NA	NA	NA	NA	NA	NA	NA	NA	NA	NA	NA	NA	NA	NA	NA	NA	NA	NA	NA	NA	NA	NA	NA	NA	NA	NA	NA	NA	NA	NA	NA	NA	NA	NA	NA	NA	NA	NA	NA	NA	NA	NA	NA	NA	NA	NA	NA	NA	NA	NA	NA	NA	NA	NA	NA	NA	NA	NA	NA	NA
ANKHD1	1537	>giNA37620163NArefNANP_065741.3NA ANKHD1-EIF4EBP3 protein [Homo sapiens]	_ANVVpTTPSTNR_		NA	NA	NA	NA	NA	NA	NA	NA	NA	NA	NA	NA	NA	NA	NA	NA	NA	NA	NA	NA	NA	NA	NA	NA	NA	NA	NA	NA	NA	NA	0.63623	1.0832	1.4976	NA	NA	NA	NA	NA	NA	NA	NA	NA	NA	NA	NA	NA	NA	NA	NA	118.27	NA	NA	NA	NA	NA	NA	NA	NA	NA	NA	NA	NA	NA	NA	NA	NA	NA	NA	NA	NA	NA	NA	NA	NA	NA	NA	NA	NA	NA	NA	NA	NA	NA	NA	NA	NA	NA	NA	NA	NA	NA	NA	NA	NA	NA	NA	NA	NA	NA	NA	NA	NA	NA	NA	NA	NA	NA	NA	NA	NA	NA	NA	NA	NA	NA	NA	NA	NA	NA	NA	NA	NA	NA	NA	NA	NA	NA	NA	NA	NA	NA	NA	NA	NA	NA	NA	NA	NA	NA	NA	NA	NA	-0.65238	0.0821225	0.454973	0.1153	0.403432	0.48154	0.582652	0.118284	0.476751	NA	NA	NA	NA	NA	NA	NA	NA	NA	NA	NA	NA	NA	NA	NA	NA	NA	NA
ANKHD1	1605 1606 1607	>giNA37620163NArefNANP_065741.3NA ANKHD1-EIF4EBP3 protein [Homo sapiens]	_GGGAGGNSDSDNLDSTDCNSEpSpSpSGGK_		NA	NA	NA	NA	NA	NA	NA	NA	NA	NA	NA	NA	NA	NA	NA	NA	NA	NA	NQ	NQ	NQ	NA	NA	NA	NA	NA	NA	NA	NA	NA	NQ	NQ	NQ	NA	NA	NA	NA	NA	NA	NA	NA	NA	NA	NA	NA	NQ	NA	NA	NA	NQ	NA	NA	NA	NA	NA	NA	NA	NA	NA	NA	NA	NA	NA	NA	NA	NA	NA	NA	NA	NA	NA	NA	NA	NA	NA	NA	NA	NA	NA	NA	NA	NA	NA	NA	NA	NA	NA	NA	NA	NA	NA	NA	NA	NA	NA	NA	NA	NA	NA	NA	NA	NA	NA	NA	NA	NA	NA	NA	NA	NA	NA	NA	NA	NA	NA	NA	NA	NA	NA	NA	NA	NA	NA	NA	NA	NA	NA	NA	NA	NA	NA	NA	NA	NA	NA	NA	NA	NA	NA	NA	NA	NA	NA	NA	NA	NA	NA	NA	NA	NA	NA	NA	NA	NA	NA	NA	NA	NA	NA	NA	NA	NA	NA	NA	NA	NA	NA	NA	NA
ANKHD1	1591 1593	>giNA37620163NArefNANP_065741.3NA ANKHD1-EIF4EBP3 protein [Homo sapiens]	_GGGAGGNpSDpSDNLDSTDCNSESSSGGK_		NA	NA	NA	NA	NA	NA	NA	NA	NA	NA	NA	NA	1.0552	1.0115	1.0726	NA	NA	NA	NA	NA	NA	NA	NA	NA	NA	NA	NA	NA	NA	NA	NQ	NQ	NQ	NA	NA	NA	NA	NA	NA	NA	NA	NA	NA	142.62	NA	NA	NA	NA	NA	NQ	NA	NA	NA	NA	NA	NA	NA	NA	NA	NA	NA	NA	NA	NA	NA	NA	NA	NA	NA	NA	NA	NA	NA	NA	NA	NA	NA	NA	NA	NA	NA	NA	NA	NA	NA	NA	NA	NA	0.0775165	0.46373	0.499659	0.0164963	0.445745	0.498674	0.101112	0.331123	0.499861	NA	NA	NA	NA	NA	NA	NA	NA	NA	NA	NA	NA	NA	NA	NA	NA	NA	NA	NA	NA	NA	NA	NA	NA	NA	NA	NA	NA	NA	NA	NA	NA	NA	NA	NA	NA	NA	NA	NA	NA	NA	NA	NA	NA	NA	NA	NA	NA	NA	NA	NA	NA	NA	NA	NA	NA	NA	NA	NA	NA	NA	NA	NA	NA	NA	NA	NA	NA	NA	NA	NA	NA
ANKHD1	1663 1665	>giNA37620163NArefNANP_065741.3NA ANKHD1-EIF4EBP3 protein [Homo sapiens]	_pTVpSLPLSSPNIK_		3.8242	0.29084	0.082889	NA	NA	NA	NA	NA	NA	NA	NA	NA	NA	NA	NA	NA	NA	NA	NA	NA	NA	NA	NA	NA	NA	NA	NA	NA	NA	NA	NA	NA	NA	NA	NA	NA	NA	NA	NA	28.442	NA	NA	NA	NA	NA	NA	NA	NA	NA	NA	NA	NA	1.93516	0.00782691	0.104124	-1.7817	0.0185714	0.168794	-3.59268	3.76985e-05	0.00139677	NA	NA	NA	NA	NA	NA	NA	NA	NA	NA	NA	NA	NA	NA	NA	NA	NA	NA	NA	NA	NA	NA	NA	NA	NA	NA	NA	NA	NA	NA	NA	NA	NA	NA	NA	NA	NA	NA	NA	NA	NA	NA	NA	NA	NA	NA	NA	NA	NA	NA	NA	NA	NA	NA	NA	NA	NA	NA	NA	NA	NA	NA	NA	NA	NA	NA	NA	NA	NA	NA	NA	NA	NA	NA	NA	NA	NA	NA	NA	NA	NA	NA	NA	NA	NA	NA	NA	NA	NA	NA	NA	NA	NA	NA	NA	NA	NA	NA	NA	NA	NA	NA	NA	NA	NA	NA	NA	NA
ANKHD1	1591 1605 1606	>giNA37620163NArefNANP_065741.3NA ANKHD1-EIF4EBP3 protein [Homo sapiens]	_GGGAGGNpSDSDNLDSTDCNSEpSpSSGGK_		NA	NA	NA	NA	NA	NA	NA	NA	NA	NA	NA	NA	NA	NA	NA	NA	NA	NA	NA	NA	NA	NA	NA	NA	NA	NA	NA	NA	NA	NA	NA	NA	NA	NA	NA	NA	NA	NA	NA	NA	NA	NA	NA	NA	NA	NA	NA	NA	NA	NA	NA	NA	NA	NA	NA	NA	NA	NA	NA	NA	NA	NA	NA	NA	NA	NA	NA	NA	NA	NA	NA	NA	NA	NA	NA	NA	NA	NA	NA	NA	NA	NA	NA	NA	NA	NA	NA	NA	NA	NA	NA	NA	NA	NA	NA	NA	NA	NA	NA	NA	NA	NA	NA	NA	NA	NA	NA	NA	NA	NA	NA	NA	NA	NA	NA	NA	NA	NA	NA	NA	NA	NA	NA	NA	NA	NA	NA	NA	NA	NA	NA	NA	NA	NA	NA	NA	NA	NA	NA	NA	NA	NA	NA	NA	NA	NA	NA	NA	NA	NA	NA	NA	NA	NA	NA	NA	NA	NA	NA	NA	NA	NA	NA	NA	NA	NA	NA	NA	NA
ANKHD1	1591 1593 1606	>giNA37620163NArefNANP_065741.3NA ANKHD1-EIF4EBP3 protein [Homo sapiens]	_GGGAGGNpSDpSDNLDSTDCNSESpSSGGK_		NA	NA	NA	NA	NA	NA	NA	NA	NA	NA	NA	NA	NA	NA	NA	NA	NA	NA	NA	NA	NA	NA	NA	NA	NA	NA	NA	NQ	NQ	NQ	NQ	NQ	NQ	NA	NA	NA	NA	NA	NA	NA	NA	NA	NA	NA	NA	NA	NA	NA	NQ	NQ	NA	NA	NA	NA	NA	NA	NA	NA	NA	NA	NA	NA	NA	NA	NA	NA	NA	NA	NA	NA	NA	NA	NA	NA	NA	NA	NA	NA	NA	NA	NA	NA	NA	NA	NA	NA	NA	NA	NA	NA	NA	NA	NA	NA	NA	NA	NA	NA	NA	NA	NA	NA	NA	NA	NA	NA	NA	NA	NA	NA	NA	NA	NA	NA	NA	NA	NA	NA	NA	NA	NA	NA	NA	NA	NA	NA	NA	NA	NA	NA	NA	NA	NA	NA	NA	NA	NA	NA	NA	NA	NA	NA	NA	NA	NA	NA	NA	NA	NA	NA	NA	NA	NA	NA	NA	NA	NA	NA	NA	NA	NA	NA	NA	NA	NA	NA	NA	NA	NA
ANKHD1	1591	>giNA37620163NArefNANP_065741.3NA ANKHD1-EIF4EBP3 protein [Homo sapiens]	_GGGAGGNpSDSDNLDSTDCNSESSSGGK_		1.0759	1.1506	1.1299	NA	NA	NA	1.2979	1.5718	1.2913	NA	NA	NA	0.86556	0.77702	1.1208	NA	NA	NA	0.75185	0.79237	1.099	NA	NA	NA	NA	NA	NA	1.3534	0.92887	0.73526	1.243	1.4632	1.2683	NA	NA	NA	NA	NA	NA	292	NA	261.6	NA	236.04	NA	236.98	NA	NA	177.78	192.02	NA	NA	0.105544	0.459881	0.49986	0.202386	0.377732	0.497639	0.176195	0.249631	0.499989	NA	NA	NA	NA	NA	NA	NA	NA	NA	0.376179	0.272942	0.499688	0.652418	0.150966	0.490248	0.368824	0.138499	0.47729	NA	NA	NA	NA	NA	NA	NA	NA	NA	-0.208294	0.250448	0.499659	-0.363976	0.314395	0.49834	0.164529	0.268655	0.499861	NA	NA	NA	NA	NA	NA	NA	NA	NA	-0.411483	0.193521	0.486458	-0.335754	0.403272	0.495459	0.136191	0.314063	0.490296	NA	NA	NA	NA	NA	NA	NA	NA	NA	NA	NA	NA	NA	NA	NA	NA	NA	NA	0.436588	0.135796	0.482143	-0.106451	0.466947	0.499316	-0.443674	0.290481	0.498915	0.313826	0.326959	0.489324	0.549127	0.103476	0.463963	0.342896	0.234225	0.48502	NA	NA	NA	NA	NA	NA	NA	NA	NA	NA	NA	NA	NA	NA	NA	NA	NA	NA
ANKHD1	1669	>giNA37620163NArefNANP_065741.3NA ANKHD1-EIF4EBP3 protein [Homo sapiens]	_TVSLPLpSSPNIK_		0.79458	0.23527	0.34967	NA	NA	NA	0.88315	0.6037	0.66945	0.5247	0.18563	0.21039	0.56811	0.68415	1.433	NA	NA	NA	1.5814	0.73381	0.53979	0.93006	0.55138	0.71724	NA	NA	NA	1.3388	0.94967	0.75695	0.77773	0.74523	1.4442	1.137	0.92153	0.78602	NA	NA	NA	178.7	NA	167.81	178.2	141.75	NA	173.13	17618	NA	135.36	168.39	153.75	NA	-0.331736	0.201944	0.49986	-2.08761	0.00736701	0.0947132	-1.51593	0.0560104	0.323186	NA	NA	NA	NA	NA	NA	NA	NA	NA	-0.17927	0.259948	0.499688	-0.728096	0.0857267	0.391034	-0.578952	0.121173	0.458839	-0.930435	0.0327782	0.217295	-2.4295	0.0109939	0.124702	-2.24886	0.0256784	0.266666	-0.815758	0.00997158	0.081207	-0.547615	0.222522	0.49834	0.519039	0.0522395	0.334604	NA	NA	NA	NA	NA	NA	NA	NA	NA	0.661202	0.0597503	0.426828	-0.446522	0.351668	0.48928	-0.88953	0.159324	0.490296	-0.104604	0.484526	0.496741	-0.858881	0.248834	0.499792	-0.479472	0.292089	0.499367	NA	NA	NA	NA	NA	NA	NA	NA	NA	0.42094	0.142345	0.489161	-0.0745018	0.481143	0.499316	-0.40173	0.308414	0.498915	-0.362659	0.197782	0.489324	-0.424242	0.191301	0.48154	0.530271	0.139313	0.48502	0.185232	0.42437	0.499564	-0.117897	0.341722	0.499942	-0.347362	0.138449	0.472763	NA	NA	NA	NA	NA	NA	NA	NA	NA
ANKHD1	1598 1603 1605 1606 1607	>giNA37620163NArefNANP_065741.3NA ANKHD1-EIF4EBP3 protein [Homo sapiens]	_GGGAGGNSDSDNLDpSTDCNpSEpSpSpSGGK_		NA	NA	NA	NA	NA	NA	NA	NA	NA	NA	NA	NA	NA	NA	NA	NA	NA	NA	NA	NA	NA	NA	NA	NA	NA	NA	NA	NA	NA	NA	NA	6.746	NA	NA	NA	NA	NA	NA	NA	NA	NA	NA	NA	NA	NA	NA	NA	NA	NA	NA	NA	NA	NA	NA	NA	NA	NA	NA	NA	NA	NA	NA	NA	NA	NA	NA	NA	NA	NA	NA	NA	NA	NA	NA	NA	NA	NA	NA	NA	NA	NA	NA	NA	NA	NA	NA	NA	NA	NA	NA	NA	NA	NA	NA	NA	NA	NA	NA	NA	NA	NA	NA	NA	NA	NA	NA	NA	NA	NA	NA	NA	NA	NA	NA	NA	NA	NA	NA	NA	NA	NA	NA	NA	NA	NA	NA	NA	NA	NA	NA	NA	NA	NA	NA	NA	NA	NA	NA	NA	NA	NA	NA	NA	NA	NA	2.75403	6.23619e-11	3.21215e-09	NA	NA	NA	NA	NA	NA	NA	NA	NA	NA	NA	NA	NA	NA	NA	NA	NA	NA	NA	NA	NA
ANKHD1	1591 1593 1598	>giNA37620163NArefNANP_065741.3NA ANKHD1-EIF4EBP3 protein [Homo sapiens]	_GGGAGGNpSDpSDNLDpSTDCNSESSSGGK_		NA	NA	NA	NA	NA	NA	NA	NA	NA	NA	NA	NA	NA	NA	NA	NA	NA	NA	NA	NA	NA	NA	NA	NA	NA	NA	NA	NQ	NQ	NQ	NA	NA	NA	NA	NA	NA	NA	NA	NA	NA	NA	NA	NA	NA	NA	NA	NA	NA	NQ	NA	NA	NA	NA	NA	NA	NA	NA	NA	NA	NA	NA	NA	NA	NA	NA	NA	NA	NA	NA	NA	NA	NA	NA	NA	NA	NA	NA	NA	NA	NA	NA	NA	NA	NA	NA	NA	NA	NA	NA	NA	NA	NA	NA	NA	NA	NA	NA	NA	NA	NA	NA	NA	NA	NA	NA	NA	NA	NA	NA	NA	NA	NA	NA	NA	NA	NA	NA	NA	NA	NA	NA	NA	NA	NA	NA	NA	NA	NA	NA	NA	NA	NA	NA	NA	NA	NA	NA	NA	NA	NA	NA	NA	NA	NA	NA	NA	NA	NA	NA	NA	NA	NA	NA	NA	NA	NA	NA	NA	NA	NA	NA	NA	NA	NA	NA	NA	NA	NA	NA
ANKHD1	1678	>giNA37620163NArefNANP_065741.3NA ANKHD1-EIF4EBP3 protein [Homo sapiens]	_LNLpTSPKR_		0.99468	0.74287	0.9663	NA	NA	NA	NA	NA	NA	NA	NA	NA	0.88098	0.77525	0.98256	NA	NA	NA	NA	NA	NA	NA	NA	NA	NA	NA	NA	NA	NA	NA	NA	NA	NA	NA	NA	NA	NA	NA	NA	16.688	NA	NA	NA	52.87	NA	NA	NA	NA	NA	NA	NA	NA	-0.00769563	0.385601	0.49986	-0.428818	0.303031	0.497639	-0.0494569	0.434015	0.499989	NA	NA	NA	NA	NA	NA	NA	NA	NA	NA	NA	NA	NA	NA	NA	NA	NA	NA	NA	NA	NA	NA	NA	NA	NA	NA	NA	-0.182819	0.273021	0.499659	-0.367266	0.312615	0.49834	-0.0253826	0.46906	0.499861	NA	NA	NA	NA	NA	NA	NA	NA	NA	NA	NA	NA	NA	NA	NA	NA	NA	NA	NA	NA	NA	NA	NA	NA	NA	NA	NA	NA	NA	NA	NA	NA	NA	NA	NA	NA	NA	NA	NA	NA	NA	NA	NA	NA	NA	NA	NA	NA	NA	NA	NA	NA	NA	NA	NA	NA	NA	NA	NA	NA	NA	NA	NA	NA	NA	NA	NA	NA	NA	NA	NA	NA
ANKHD1	1593 1603 1605	>giNA37620163NArefNANP_065741.3NA ANKHD1-EIF4EBP3 protein [Homo sapiens]	_GGGAGGNSDpSDNLDSTDCNpSEpSSSGGK_		NA	NA	NA	NA	NA	NA	NA	NA	NA	NA	NA	NA	NA	NA	NA	NA	NA	NA	NA	NA	NA	NA	NA	NA	NA	NA	NA	NA	NA	NA	NA	NA	2.21	NA	NA	NA	NA	NA	NA	NA	NA	NA	NA	NA	NA	NA	NA	NA	NA	NA	NA	NA	NA	NA	NA	NA	NA	NA	NA	NA	NA	NA	NA	NA	NA	NA	NA	NA	NA	NA	NA	NA	NA	NA	NA	NA	NA	NA	NA	NA	NA	NA	NA	NA	NA	NA	NA	NA	NA	NA	NA	NA	NA	NA	NA	NA	NA	NA	NA	NA	NA	NA	NA	NA	NA	NA	NA	NA	NA	NA	NA	NA	NA	NA	NA	NA	NA	NA	NA	NA	NA	NA	NA	NA	NA	NA	NA	NA	NA	NA	NA	NA	NA	NA	NA	NA	NA	NA	NA	NA	NA	NA	NA	NA	NA	NA	NA	NA	1.14405	0.0119904	0.168267	NA	NA	NA	NA	NA	NA	NA	NA	NA	NA	NA	NA	NA	NA	NA	NA	NA	NA
ANKHD1	1591 1593 1598 1599	>giNA37620163NArefNANP_065741.3NA ANKHD1-EIF4EBP3 protein [Homo sapiens]	_GGGAGGNpSDpSDNLDpSpTDCNSESSSGGK_		NA	NA	NA	NA	NA	NA	NA	NA	NA	NA	NA	NA	NA	NA	NA	NA	NA	NA	NA	NA	NA	NA	NA	NA	NA	NA	NA	NQ	NQ	NQ	NA	NA	NA	NA	NA	NA	NA	NA	NA	NA	NA	NA	NA	NA	NA	NA	NA	NA	NQ	NA	NA	NA	NA	NA	NA	NA	NA	NA	NA	NA	NA	NA	NA	NA	NA	NA	NA	NA	NA	NA	NA	NA	NA	NA	NA	NA	NA	NA	NA	NA	NA	NA	NA	NA	NA	NA	NA	NA	NA	NA	NA	NA	NA	NA	NA	NA	NA	NA	NA	NA	NA	NA	NA	NA	NA	NA	NA	NA	NA	NA	NA	NA	NA	NA	NA	NA	NA	NA	NA	NA	NA	NA	NA	NA	NA	NA	NA	NA	NA	NA	NA	NA	NA	NA	NA	NA	NA	NA	NA	NA	NA	NA	NA	NA	NA	NA	NA	NA	NA	NA	NA	NA	NA	NA	NA	NA	NA	NA	NA	NA	NA	NA	NA	NA	NA	NA	NA	NA	NA
ANKHD1	1538	>giNA37620163NArefNANP_065741.3NA ANKHD1-EIF4EBP3 protein [Homo sapiens]	_ANVVTpTPSTNR_		NA	NA	NA	NA	NA	NA	NA	NA	NA	0.85875	0.74452	0.85464	NQ	NQ	NQ	NA	NA	NA	NA	NA	NA	NA	NA	NA	NA	NA	NA	NA	NA	NA	NA	NA	NA	NA	NA	NA	NA	NA	NA	NA	NA	NA	134.18	NQ	NA	NA	NA	NA	NA	NA	NA	NA	NA	NA	NA	NA	NA	NA	NA	NA	NA	NA	NA	NA	NA	NA	NA	NA	NA	NA	NA	NA	NA	NA	NA	NA	NA	NA	NA	-0.21969	0.292488	0.49977	-0.425617	0.354147	0.499631	-0.226611	0.467356	0.499895	NA	NA	NA	NA	NA	NA	NA	NA	NA	NA	NA	NA	NA	NA	NA	NA	NA	NA	NA	NA	NA	NA	NA	NA	NA	NA	NA	NA	NA	NA	NA	NA	NA	NA	NA	NA	NA	NA	NA	NA	NA	NA	NA	NA	NA	NA	NA	NA	NA	NA	NA	NA	NA	NA	NA	NA	NA	NA	NA	NA	NA	NA	NA	NA	NA	NA	NA	NA	NA	NA	NA	NA	NA	NA	NA	NA	NA	NA	NA	NA	NA
ANKHD1	1665	>giNA37620163NArefNANP_065741.3NA ANKHD1-EIF4EBP3 protein [Homo sapiens]	_TVpSLPLSSPNIK_		NA	NA	NA	NA	NA	NA	NA	NA	NA	NA	NA	NA	NA	NA	NA	NA	NA	NA	NA	NA	NA	NA	NA	NA	NA	NA	NA	NA	NA	NA	0.88774	1.0754	0.92492	NA	NA	NA	NA	NA	NA	NA	NA	NA	NA	NA	NA	NA	NA	NA	NA	54.012	NA	NA	NA	NA	NA	NA	NA	NA	NA	NA	NA	NA	NA	NA	NA	NA	NA	NA	NA	NA	NA	NA	NA	NA	NA	NA	NA	NA	NA	NA	NA	NA	NA	NA	NA	NA	NA	NA	NA	NA	NA	NA	NA	NA	NA	NA	NA	NA	NA	NA	NA	NA	NA	NA	NA	NA	NA	NA	NA	NA	NA	NA	NA	NA	NA	NA	NA	NA	NA	NA	NA	NA	NA	NA	NA	NA	NA	NA	NA	NA	NA	NA	NA	NA	NA	NA	NA	NA	NA	NA	NA	NA	-0.171791	0.311034	0.489324	0.104873	0.412928	0.48199	-0.1126	0.443912	0.488724	NA	NA	NA	NA	NA	NA	NA	NA	NA	NA	NA	NA	NA	NA	NA	NA	NA	NA
ANKHD1	1679	>giNA37620163NArefNANP_065741.3NA ANKHD1-EIF4EBP3 protein [Homo sapiens]	_LNLTpSPKR_		0.9446	0.78771	0.96516	NA	NA	NA	NA	NA	NA	NA	NA	NA	NA	NA	NA	NA	NA	NA	NA	NA	NA	NA	NA	NA	NA	NA	NA	NA	NA	NA	NA	NA	NA	1.4004	1.5795	0.97734	NA	NA	NA	65.632	NA	NA	NA	NA	NA	NA	NA	NA	NA	NA	65.632	NA	-0.0822246	0.338742	0.49986	-0.344264	0.338093	0.497639	-0.05116	0.435529	0.499989	NA	NA	NA	NA	NA	NA	NA	NA	NA	NA	NA	NA	NA	NA	NA	NA	NA	NA	NA	NA	NA	NA	NA	NA	NA	NA	NA	NA	NA	NA	NA	NA	NA	NA	NA	NA	NA	NA	NA	NA	NA	NA	NA	NA	NA	NA	NA	NA	NA	NA	NA	NA	NA	NA	NA	NA	NA	NA	NA	NA	NA	NA	NA	NA	NA	NA	NA	NA	NA	NA	NA	NA	NA	NA	NA	NA	NA	NA	NA	NA	NA	NA	NA	NA	NA	NA	NA	NA	NA	NA	0.485839	0.225074	0.499564	0.659468	0.277215	0.499942	-0.0330676	0.407615	0.499888	NA	NA	NA	NA	NA	NA	NA	NA	NA
ANKHD1	2556	>giNA37620163NArefNANP_065741.3NA ANKHD1-EIF4EBP3 protein [Homo sapiens]	_IGRPMVApSPNQR_		NA	NA	NA	NA	NA	NA	NA	NA	NA	0.65011	0.27934	0.43295	NA	NA	NA	NA	NA	NA	NA	NA	NA	NA	NA	NA	NA	NA	NA	NA	NA	NA	NA	NA	NA	NA	NA	NA	0.4394	0.33906	0.85467	NA	NA	NA	60.102	NA	NA	NA	NA	NA	NA	NA	NA	94.221	NA	NA	NA	NA	NA	NA	NA	NA	NA	NA	NA	NA	NA	NA	NA	NA	NA	NA	NA	NA	NA	NA	NA	NA	NA	NA	NA	-0.621244	0.100633	0.406802	-1.83991	0.0421093	0.277238	-1.20773	0.161698	0.499895	NA	NA	NA	NA	NA	NA	NA	NA	NA	NA	NA	NA	NA	NA	NA	NA	NA	NA	NA	NA	NA	NA	NA	NA	NA	NA	NA	NA	NA	NA	NA	NA	NA	NA	NA	NA	NA	NA	NA	NA	NA	NA	NA	NA	NA	NA	NA	NA	NA	NA	NA	NA	NA	NA	NA	NA	NA	NA	NA	NA	NA	NA	NA	NA	NA	NA	NA	NA	NA	NA	NA	NA	-1.18639	0.0806885	0.4401	-1.56039	0.0419129	0.30323	-0.226561	0.310526	0.499899
ANKHD1	1670	>giNA37620163NArefNANP_065741.3NA ANKHD1-EIF4EBP3 protein [Homo sapiens]	_TVSLPLSpSPNIK_		NA	NA	NA	NA	NA	NA	0.92076	0.61296	0.68671	NA	NA	NA	0.59854	0.70361	1.4263	NA	NA	NA	1.9393	0.54837	0.3387	NA	NA	NA	NA	NA	NA	NA	NA	NA	0.91801	1.1638	1.1823	NA	NA	NA	0.37818	0.25539	0.84609	NA	NA	154.54	NA	89.349	NA	83.416	NA	NA	NA	162.97	NA	156.54	NA	NA	NA	NA	NA	NA	NA	NA	NA	NA	NA	NA	NA	NA	NA	NA	NA	NA	-0.119103	0.317825	0.499688	-0.706135	0.0918521	0.403287	-0.542227	0.136091	0.475494	NA	NA	NA	NA	NA	NA	NA	NA	NA	-0.74048	0.0169017	0.120214	-0.507152	0.241356	0.49834	0.512277	0.0543219	0.342322	NA	NA	NA	NA	NA	NA	NA	NA	NA	0.955536	0.0117329	0.202388	-0.866778	0.184976	0.488029	-1.56192	0.0305635	0.262074	NA	NA	NA	NA	NA	NA	NA	NA	NA	NA	NA	NA	NA	NA	NA	NA	NA	NA	NA	NA	NA	NA	NA	NA	NA	NA	NA	-0.123418	0.343646	0.489324	0.218843	0.313013	0.48154	0.241596	0.297627	0.48502	NA	NA	NA	NA	NA	NA	NA	NA	NA	-1.40286	0.04672	0.351388	-1.96923	0.0147584	0.162541	-0.241117	0.30173	0.499899
ANKHD1	1593	>giNA37620163NArefNANP_065741.3NA ANKHD1-EIF4EBP3 protein [Homo sapiens]	_GGGAGGNSDpSDNLDSTDCNSESSSGGK_		NA	NA	NA	NA	NA	NA	NA	NA	NA	0.96921	1.134	1.2734	NA	NA	NA	NA	NA	NA	NA	NA	NA	NA	NA	NA	NA	NA	NA	NA	NA	NA	1.2135	1.6148	1.3724	NA	NA	NA	NA	NA	NA	NA	NA	NA	221.74	NA	NA	NA	NA	NA	NA	160.88	NA	NA	NA	NA	NA	NA	NA	NA	NA	NA	NA	NA	NA	NA	NA	NA	NA	NA	NA	NA	NA	NA	NA	NA	NA	NA	NA	NA	NA	-0.0451188	0.409831	0.49977	0.181421	0.372738	0.499631	0.348686	0.166045	0.499895	NA	NA	NA	NA	NA	NA	NA	NA	NA	NA	NA	NA	NA	NA	NA	NA	NA	NA	NA	NA	NA	NA	NA	NA	NA	NA	NA	NA	NA	NA	NA	NA	NA	NA	NA	NA	NA	NA	NA	NA	NA	NA	NA	NA	NA	NA	NA	NA	NA	NA	NA	NA	NA	NA	0.279174	0.352608	0.489324	0.691355	0.0552914	0.375845	0.456701	0.17292	0.48502	NA	NA	NA	NA	NA	NA	NA	NA	NA	NA	NA	NA	NA	NA	NA	NA	NA	NA
ANKHD1	1663 1669 1670	>giNA37620163NArefNANP_065741.3NA ANKHD1-EIF4EBP3 protein [Homo sapiens]	_pTVSLPLpSpSPNIK_		NA	NA	NA	NA	NA	NA	NA	NA	NA	NA	NA	NA	NA	NA	NA	NA	NA	NA	NQ	NQ	NQ	NA	NA	NA	NA	NA	NA	NA	NA	NA	NA	NA	NA	NA	NA	NA	NA	NA	NA	NA	NA	NA	NA	NA	NA	NQ	NA	NA	NA	NA	NA	NA	NA	NA	NA	NA	NA	NA	NA	NA	NA	NA	NA	NA	NA	NA	NA	NA	NA	NA	NA	NA	NA	NA	NA	NA	NA	NA	NA	NA	NA	NA	NA	NA	NA	NA	NA	NA	NA	NA	NA	NA	NA	NA	NA	NA	NA	NA	NA	NA	NA	NA	NA	NA	NA	NA	NA	NA	NA	NA	NA	NA	NA	NA	NA	NA	NA	NA	NA	NA	NA	NA	NA	NA	NA	NA	NA	NA	NA	NA	NA	NA	NA	NA	NA	NA	NA	NA	NA	NA	NA	NA	NA	NA	NA	NA	NA	NA	NA	NA	NA	NA	NA	NA	NA	NA	NA	NA	NA	NA	NA	NA	NA	NA	NA	NA	NA	NA	NA
ANKHD1	1632	>giNA37620163NArefNANP_065741.3NA ANKHD1-EIF4EBP3 protein [Homo sapiens]	_YPSLLLHpSQEEK_		NA	NA	NA	NA	NA	NA	NA	NA	NA	NA	NA	NA	NA	NA	NA	NA	NA	NA	1.2605	0.98651	0.7548	NA	NA	NA	NA	NA	NA	NA	NA	NA	NA	NA	NA	NA	NA	NA	NA	NA	NA	NA	NA	NA	NA	NA	NA	52.778	NA	NA	NA	NA	NA	NA	NA	NA	NA	NA	NA	NA	NA	NA	NA	NA	NA	NA	NA	NA	NA	NA	NA	NA	NA	NA	NA	NA	NA	NA	NA	NA	NA	NA	NA	NA	NA	NA	NA	NA	NA	NA	NA	NA	NA	NA	NA	NA	NA	NA	NA	NA	NA	NA	NA	NA	NA	NA	NA	NA	0.333996	0.221003	0.486458	-0.0195944	0.418777	0.499274	-0.405834	0.356603	0.492443	NA	NA	NA	NA	NA	NA	NA	NA	NA	NA	NA	NA	NA	NA	NA	NA	NA	NA	NA	NA	NA	NA	NA	NA	NA	NA	NA	NA	NA	NA	NA	NA	NA	NA	NA	NA	NA	NA	NA	NA	NA	NA	NA	NA	NA	NA	NA	NA	NA	NA	NA	NA	NA	NA
ANKIB1	737	>giNA148596953NArefNANP_061877.1NA ankyrin repeat and IBR domain-containing protein 1 [Homo sapiens]	_GVAPADpSPEAPRR_		0.98297	1.0179	0.93083	NA	NA	NA	1.2117	1.1189	0.95143	0.90101	1.0792	1.3461	1.1435	0.80614	0.51708	0.9296	1.0695	1.2685	0.92745	1.0876	1.1543	0.48073	0.36659	0.71539	NA	NA	NA	0.49957	0.46751	0.80659	0.72607	0.45641	0.78393	2.1911	1.9973	1.1497	0.98306	1.1318	1.1018	119.48	NA	160.77	108.02	121.83	112.4	136.99	7713	NA	115.73	170.04	150.29	160.96	-0.0247807	0.374681	0.49986	0.0255958	0.493602	0.498361	-0.10341	0.482316	0.499989	NA	NA	NA	NA	NA	NA	NA	NA	NA	0.277033	0.336877	0.499688	0.162081	0.429358	0.499638	-0.0718306	0.425637	0.497173	-0.150385	0.337307	0.49977	0.109962	0.414054	0.499631	0.428786	0.129325	0.481281	0.193456	0.357898	0.499659	-0.310898	0.343687	0.49834	-0.951541	0.0770581	0.400453	-0.105318	0.314944	0.4978	0.0969365	0.448366	0.494626	0.343124	0.147565	0.485286	-0.108659	0.401103	0.486458	0.121148	0.325462	0.488029	0.207018	0.268792	0.490296	-1.0567	0.00307915	0.0845633	-1.44776	0.0143077	0.161713	-0.483198	0.297007	0.499367	NA	NA	NA	NA	NA	NA	NA	NA	NA	-1.00124	0.193299	0.499955	-1.09693	0.117319	0.451051	-0.310093	0.349174	0.498915	-0.461819	0.150367	0.489324	-1.1316	0.0109563	0.144947	-0.351203	0.280546	0.48502	1.13166	0.0245455	0.228901	0.998051	0.168065	0.499942	0.201257	0.382254	0.499888	-0.0246486	0.461457	0.499936	0.178619	0.424869	0.497448	0.139862	0.442395	0.499899
ANKIB1	737	>giNA148596953NArefNANP_061877.1NA ankyrin repeat and IBR domain-containing protein 1 [Homo sapiens]	_GVAPADpSPEAPR_		NA	NA	NA	NA	NA	NA	0.96015	0.84547	0.97253	NA	NA	NA	0.82622	0.96256	1.0349	NA	NA	NA	NA	NA	NA	NA	NA	NA	NA	NA	NA	0.9063	1.8766	1.6886	0.86545	0.82149	0.96064	NA	NA	NA	NA	NA	NA	NA	NA	120.98	NA	146.78	NA	NA	NA	NA	103.02	137.6	NA	NA	NA	NA	NA	NA	NA	NA	NA	NA	NA	NA	NA	NA	NA	NA	NA	NA	NA	NA	-0.0586683	0.380823	0.499688	-0.242175	0.300051	0.499638	-0.0401853	0.449772	0.497173	NA	NA	NA	NA	NA	NA	NA	NA	NA	-0.275402	0.196044	0.499659	-0.0550516	0.495236	0.499176	0.0494914	0.385817	0.499861	NA	NA	NA	NA	NA	NA	NA	NA	NA	NA	NA	NA	NA	NA	NA	NA	NA	NA	NA	NA	NA	NA	NA	NA	NA	NA	NA	NA	NA	NA	NA	NA	NA	NA	NA	NA	-0.141939	0.497406	0.499955	0.908121	0.0691685	0.36764	0.755828	0.0687696	0.351967	-0.208478	0.287238	0.489324	-0.283685	0.277196	0.48154	-0.0579322	0.483962	0.496476	NA	NA	NA	NA	NA	NA	NA	NA	NA	NA	NA	NA	NA	NA	NA	NA	NA	NA
ANKIB1	891	>giNA148596953NArefNANP_061877.1NA ankyrin repeat and IBR domain-containing protein 1 [Homo sapiens]	_DFLSNEASLGAIGTpSLPSR_		NA	NA	NA	NA	NA	NA	NQ	NQ	NQ	NA	NA	NA	NA	NA	NA	NA	NA	NA	NA	NA	NA	NA	NA	NA	NA	NA	NA	NA	NA	NA	NA	NA	NA	NA	NA	NA	NA	NA	NA	NA	NA	NQ	NA	NA	NA	NA	NA	NA	NA	NA	NA	NA	NA	NA	NA	NA	NA	NA	NA	NA	NA	NA	NA	NA	NA	NA	NA	NA	NA	NA	NA	NA	NA	NA	NA	NA	NA	NA	NA	NA	NA	NA	NA	NA	NA	NA	NA	NA	NA	NA	NA	NA	NA	NA	NA	NA	NA	NA	NA	NA	NA	NA	NA	NA	NA	NA	NA	NA	NA	NA	NA	NA	NA	NA	NA	NA	NA	NA	NA	NA	NA	NA	NA	NA	NA	NA	NA	NA	NA	NA	NA	NA	NA	NA	NA	NA	NA	NA	NA	NA	NA	NA	NA	NA	NA	NA	NA	NA	NA	NA	NA	NA	NA	NA	NA	NA	NA	NA	NA	NA	NA	NA	NA	NA	NA	NA	NA	NA	NA
ANKLE2	662	>giNA148664230NArefNANP_055929.1NA ankyrin repeat and LEM domain-containing protein 2 [Homo sapiens]	_NNpSPPTVGAFGHTR_		1.5876	1.1891	0.84268	1.0742	1.1024	0.97189	1.2435	1.0542	0.82889	0.79481	0.91345	0.81706	1.1612	0.93537	0.82174	NA	NA	NA	NQ	NQ	NQ	NQ	NQ	NQ	NA	NA	NA	NA	NA	NA	0.79797	0.73149	0.90488	NA	NA	NA	2.4987	0.66777	0.09854	91.526	190.44	119.95	142	134.55	NA	NQ	NQ	NA	NA	93.808	NA	101.34	0.666847	0.246782	0.49986	0.24987	0.347978	0.497639	-0.246943	0.443795	0.499989	0.103263	0.356088	0.489124	0.140648	0.293433	0.49926	-0.0411351	0.498788	0.499889	0.314407	0.312081	0.499688	0.0761486	0.488714	0.499638	-0.270747	0.283477	0.497173	-0.331318	0.226757	0.49977	-0.130602	0.463346	0.499631	-0.291486	0.44362	0.499895	0.215616	0.338606	0.499659	-0.0963909	0.470093	0.498838	-0.283246	0.357365	0.499861	NA	NA	NA	NA	NA	NA	NA	NA	NA	NA	NA	NA	NA	NA	NA	NA	NA	NA	NA	NA	NA	NA	NA	NA	NA	NA	NA	NA	NA	NA	NA	NA	NA	NA	NA	NA	NA	NA	NA	NA	NA	NA	NA	NA	NA	-0.325594	0.217604	0.489324	-0.45109	0.176973	0.48154	-0.144202	0.420992	0.485685	NA	NA	NA	NA	NA	NA	NA	NA	NA	1.32118	0.0215698	0.240442	-0.582577	0.255148	0.497448	-3.34315	2.283e-09	8.48881e-08
ANKLE2	866	>giNA148664230NArefNANP_055929.1NA ankyrin repeat and LEM domain-containing protein 2 [Homo sapiens]	_SAVLCYpSPSDR_		NA	NA	NA	NA	NA	NA	NA	NA	NA	NA	NA	NA	NA	NA	NA	NA	NA	NA	NA	NA	NA	NA	NA	NA	NA	NA	NA	NA	NA	NA	0.67988	0.74048	1.2982	NA	NA	NA	NA	NA	NA	NA	NA	NA	NA	NA	NA	NA	NA	NA	NA	157.98	NA	NA	NA	NA	NA	NA	NA	NA	NA	NA	NA	NA	NA	NA	NA	NA	NA	NA	NA	NA	NA	NA	NA	NA	NA	NA	NA	NA	NA	NA	NA	NA	NA	NA	NA	NA	NA	NA	NA	NA	NA	NA	NA	NA	NA	NA	NA	NA	NA	NA	NA	NA	NA	NA	NA	NA	NA	NA	NA	NA	NA	NA	NA	NA	NA	NA	NA	NA	NA	NA	NA	NA	NA	NA	NA	NA	NA	NA	NA	NA	NA	NA	NA	NA	NA	NA	NA	NA	NA	NA	NA	NA	-0.556648	0.112746	0.486985	-0.433467	0.1863	0.48154	0.376513	0.214967	0.48502	NA	NA	NA	NA	NA	NA	NA	NA	NA	NA	NA	NA	NA	NA	NA	NA	NA	NA
ANKLE2	890	>giNA148664230NArefNANP_055929.1NA ankyrin repeat and LEM domain-containing protein 2 [Homo sapiens]	_SQLPDLpSGPHSYSPGR_		NA	NA	NA	NA	NA	NA	NA	NA	NA	NA	NA	NA	NA	NA	NA	NA	NA	NA	NQ	NQ	NQ	NA	NA	NA	NA	NA	NA	NA	NA	NA	NA	NA	NA	NA	NA	NA	NA	NA	NA	NA	NA	NA	NA	NA	NA	NQ	NA	NA	NA	NA	NA	NA	NA	NA	NA	NA	NA	NA	NA	NA	NA	NA	NA	NA	NA	NA	NA	NA	NA	NA	NA	NA	NA	NA	NA	NA	NA	NA	NA	NA	NA	NA	NA	NA	NA	NA	NA	NA	NA	NA	NA	NA	NA	NA	NA	NA	NA	NA	NA	NA	NA	NA	NA	NA	NA	NA	NA	NA	NA	NA	NA	NA	NA	NA	NA	NA	NA	NA	NA	NA	NA	NA	NA	NA	NA	NA	NA	NA	NA	NA	NA	NA	NA	NA	NA	NA	NA	NA	NA	NA	NA	NA	NA	NA	NA	NA	NA	NA	NA	NA	NA	NA	NA	NA	NA	NA	NA	NA	NA	NA	NA	NA	NA	NA	NA	NA	NA	NA	NA
ANKLE2	259	>giNA148664230NArefNANP_055929.1NA ankyrin repeat and LEM domain-containing protein 2 [Homo sapiens]	_GICDYFPpSPSK_		NA	NA	NA	NA	NA	NA	NA	NA	NA	NA	NA	NA	NA	NA	NA	NA	NA	NA	NA	NA	NA	NA	NA	NA	NA	NA	NA	NA	NA	NA	0.92245	1.3812	1.7614	NA	NA	NA	NA	NA	NA	NA	NA	NA	NA	NA	NA	NA	NA	NA	NA	109.27	NA	NA	NA	NA	NA	NA	NA	NA	NA	NA	NA	NA	NA	NA	NA	NA	NA	NA	NA	NA	NA	NA	NA	NA	NA	NA	NA	NA	NA	NA	NA	NA	NA	NA	NA	NA	NA	NA	NA	NA	NA	NA	NA	NA	NA	NA	NA	NA	NA	NA	NA	NA	NA	NA	NA	NA	NA	NA	NA	NA	NA	NA	NA	NA	NA	NA	NA	NA	NA	NA	NA	NA	NA	NA	NA	NA	NA	NA	NA	NA	NA	NA	NA	NA	NA	NA	NA	NA	NA	NA	NA	NA	-0.116457	0.348444	0.489324	0.465922	0.143022	0.48154	0.816723	0.0514099	0.364799	NA	NA	NA	NA	NA	NA	NA	NA	NA	NA	NA	NA	NA	NA	NA	NA	NA	NA
ANKLE2	268	>giNA148664230NArefNANP_055929.1NA ankyrin repeat and LEM domain-containing protein 2 [Homo sapiens]	_TSLPLpSPVK_		3.2949	0.7298	0.38138	NA	NA	NA	3.1969	2.755	0.69579	5.4244	1.3211	0.2416	1.8972	1.648	0.8924	1.2747	0.68024	0.46303	2.7515	0.61233	0.32255	0.7157	0.49629	0.46614	NA	NA	NA	NA	NA	NA	1.7259	1.2939	0.55611	0.93848	3.1897	3.1129	0.86654	2.485	2.25	99.054	NA	153.42	137.6	137.79	111.54	135.67	16159	NA	NA	116.69	150.98	146.07	1.72023	0.0168623	0.165097	-0.454427	0.292741	0.497639	-1.3907	0.0740477	0.374517	NA	NA	NA	NA	NA	NA	NA	NA	NA	1.67667	0.00133436	0.0250517	1.46205	0.00728519	0.0822963	-0.523276	0.144261	0.485116	2.43946	0.0020152	0.0316068	0.40174	0.255915	0.499631	-2.04931	0.0388413	0.323685	0.923872	0.0185701	0.128391	0.720716	0.0500853	0.307997	-0.164238	0.429827	0.499861	0.350158	0.217122	0.4978	-0.555884	0.139007	0.482047	-1.11082	0.0255904	0.217455	1.46022	0.000249521	0.0134504	-0.707619	0.241576	0.488029	-1.63241	0.0247456	0.230837	-0.482573	0.133321	0.464634	-1.01074	0.142823	0.492807	-1.10116	0.0838285	0.416306	NA	NA	NA	NA	NA	NA	NA	NA	NA	NA	NA	NA	NA	NA	NA	NA	NA	NA	0.787349	0.0799562	0.452803	0.371726	0.198802	0.48154	-0.846558	0.0674548	0.407068	-0.0916021	0.353735	0.499564	1.67342	0.0444449	0.321803	1.63826	0.00068094	0.00886548	-0.206662	0.441799	0.499936	1.31325	0.062483	0.364653	1.16993	0.0214484	0.141078
ANKLE2	806	>giNA148664230NArefNANP_055929.1NA ankyrin repeat and LEM domain-containing protein 2 [Homo sapiens]	_MSLSPpSSPR_		NA	NA	NA	NA	NA	NA	NA	NA	NA	NA	NA	NA	1.0614	0.86374	0.82247	NA	NA	NA	NA	NA	NA	NA	NA	NA	NA	NA	NA	NA	NA	NA	NA	NA	NA	NA	NA	NA	NA	NA	NA	NA	NA	NA	NA	96.491	NA	NA	NA	NA	NA	NA	NA	NA	NA	NA	NA	NA	NA	NA	NA	NA	NA	NA	NA	NA	NA	NA	NA	NA	NA	NA	NA	NA	NA	NA	NA	NA	NA	NA	NA	NA	NA	NA	NA	NA	NA	NA	NA	NA	0.0859685	0.455829	0.499659	-0.211331	0.401116	0.49834	-0.281965	0.358123	0.499861	NA	NA	NA	NA	NA	NA	NA	NA	NA	NA	NA	NA	NA	NA	NA	NA	NA	NA	NA	NA	NA	NA	NA	NA	NA	NA	NA	NA	NA	NA	NA	NA	NA	NA	NA	NA	NA	NA	NA	NA	NA	NA	NA	NA	NA	NA	NA	NA	NA	NA	NA	NA	NA	NA	NA	NA	NA	NA	NA	NA	NA	NA	NA	NA	NA	NA	NA	NA	NA	NA	NA	NA
ANKLE2	268	>giNA148664230NArefNANP_055929.1NA ankyrin repeat and LEM domain-containing protein 2 [Homo sapiens]	_TSLPLpSPVKTAPLFSNDR_		4.7274	1.4044	0.29597	NA	NA	NA	NA	NA	NA	NA	NA	NA	1.8603	1.2863	0.8791	NA	NA	NA	NA	NA	NA	NA	NA	NA	NA	NA	NA	NA	NA	NA	NA	NA	NA	NA	NA	NA	NA	NA	NA	71.551	NA	NA	NA	71.511	NA	NA	NA	NA	NA	NA	NA	NA	2.24105	0.00229368	0.0430546	0.489954	0.214195	0.497639	-1.75648	0.0311878	0.223987	NA	NA	NA	NA	NA	NA	NA	NA	NA	NA	NA	NA	NA	NA	NA	NA	NA	NA	NA	NA	NA	NA	NA	NA	NA	NA	NA	0.895535	0.0218224	0.145353	0.363227	0.18978	0.49834	-0.185901	0.41638	0.499861	NA	NA	NA	NA	NA	NA	NA	NA	NA	NA	NA	NA	NA	NA	NA	NA	NA	NA	NA	NA	NA	NA	NA	NA	NA	NA	NA	NA	NA	NA	NA	NA	NA	NA	NA	NA	NA	NA	NA	NA	NA	NA	NA	NA	NA	NA	NA	NA	NA	NA	NA	NA	NA	NA	NA	NA	NA	NA	NA	NA	NA	NA	NA	NA	NA	NA	NA	NA	NA	NA	NA	NA
ANKLE2	261	>giNA148664230NArefNANP_055929.1NA ankyrin repeat and LEM domain-containing protein 2 [Homo sapiens]	_GICDYFPSPpSK_		NA	NA	NA	NA	NA	NA	NA	NA	NA	NA	NA	NA	0.83426	1.1493	1.515	NA	NA	NA	1.4364	0.53875	0.4298	NA	NA	NA	NA	NA	NA	NA	NA	NA	0.9134	1.1986	1.0944	NA	NA	NA	NA	NA	NA	NA	NA	NA	NA	92.234	NA	91.405	NA	NA	NA	72.476	NA	NA	NA	NA	NA	NA	NA	NA	NA	NA	NA	NA	NA	NA	NA	NA	NA	NA	NA	NA	NA	NA	NA	NA	NA	NA	NA	NA	NA	NA	NA	NA	NA	NA	NA	NA	NA	NA	-0.261431	0.206738	0.499659	0.200755	0.297749	0.49834	0.599318	0.032051	0.261279	NA	NA	NA	NA	NA	NA	NA	NA	NA	0.522458	0.110719	0.486458	-0.892312	0.17673	0.488029	-1.21826	0.0770506	0.425805	NA	NA	NA	NA	NA	NA	NA	NA	NA	NA	NA	NA	NA	NA	NA	NA	NA	NA	NA	NA	NA	NA	NA	NA	NA	NA	NA	-0.130681	0.338667	0.489324	0.26135	0.278593	0.48154	0.13014	0.375225	0.48502	NA	NA	NA	NA	NA	NA	NA	NA	NA	NA	NA	NA	NA	NA	NA	NA	NA	NA
ANKLE2	802 807	>giNA148664230NArefNANP_055929.1NA ankyrin repeat and LEM domain-containing protein 2 [Homo sapiens]	_M(ox)pSLSPSpSPR_		NA	NA	NA	NA	NA	NA	NA	NA	NA	NQ	NQ	NQ	NA	NA	NA	NA	NA	NA	NA	NA	NA	NA	NA	NA	NA	NA	NA	NA	NA	NA	NA	NA	NA	NA	NA	NA	NA	NA	NA	NA	NA	NA	NQ	NA	NA	NA	NA	NA	NA	NA	NA	NA	NA	NA	NA	NA	NA	NA	NA	NA	NA	NA	NA	NA	NA	NA	NA	NA	NA	NA	NA	NA	NA	NA	NA	NA	NA	NA	NA	NA	NA	NA	NA	NA	NA	NA	NA	NA	NA	NA	NA	NA	NA	NA	NA	NA	NA	NA	NA	NA	NA	NA	NA	NA	NA	NA	NA	NA	NA	NA	NA	NA	NA	NA	NA	NA	NA	NA	NA	NA	NA	NA	NA	NA	NA	NA	NA	NA	NA	NA	NA	NA	NA	NA	NA	NA	NA	NA	NA	NA	NA	NA	NA	NA	NA	NA	NA	NA	NA	NA	NA	NA	NA	NA	NA	NA	NA	NA	NA	NA	NA	NA	NA	NA	NA	NA	NA	NA	NA
ANKLE2	896	>giNA148664230NArefNANP_055929.1NA ankyrin repeat and LEM domain-containing protein 2 [Homo sapiens]	_SQLPDLSGPHSYpSPGR_		NA	NA	NA	NA	NA	NA	NA	NA	NA	NA	NA	NA	0.8643	1.0147	0.88096	NA	NA	NA	NA	NA	NA	NA	NA	NA	NA	NA	NA	NA	NA	NA	NA	NA	NA	NA	NA	NA	NA	NA	NA	NA	NA	NA	NA	83.638	NA	NA	NA	NA	NA	NA	NA	NA	NA	NA	NA	NA	NA	NA	NA	NA	NA	NA	NA	NA	NA	NA	NA	NA	NA	NA	NA	NA	NA	NA	NA	NA	NA	NA	NA	NA	NA	NA	NA	NA	NA	NA	NA	NA	-0.210396	0.248631	0.499659	0.0210533	0.441892	0.498639	-0.182852	0.418267	0.499861	NA	NA	NA	NA	NA	NA	NA	NA	NA	NA	NA	NA	NA	NA	NA	NA	NA	NA	NA	NA	NA	NA	NA	NA	NA	NA	NA	NA	NA	NA	NA	NA	NA	NA	NA	NA	NA	NA	NA	NA	NA	NA	NA	NA	NA	NA	NA	NA	NA	NA	NA	NA	NA	NA	NA	NA	NA	NA	NA	NA	NA	NA	NA	NA	NA	NA	NA	NA	NA	NA	NA	NA
ANKRA2		REV__>giNA12746412NArefNANP_075526.1NA ankyrin repeat family A protein 2 [Homo sapiens]	_AFLVpSAVELDSNVQDQIK_		NA	NA	NA	NA	NA	NA	NA	NA	NA	NA	NA	NA	NA	NA	NA	NA	NA	NA	NA	NA	NA	NA	NA	NA	NA	NA	NA	NA	NA	NA	NA	NA	NA	0.96303	1.03	1.1833	NA	NA	NA	NA	NA	NA	NA	NA	NA	NA	NA	NA	NA	NA	91.971	NA	NA	NA	NA	NA	NA	NA	NA	NA	NA	NA	NA	NA	NA	NA	NA	NA	NA	NA	NA	NA	NA	NA	NA	NA	NA	NA	NA	NA	NA	NA	NA	NA	NA	NA	NA	NA	NA	NA	NA	NA	NA	NA	NA	NA	NA	NA	NA	NA	NA	NA	NA	NA	NA	NA	NA	NA	NA	NA	NA	NA	NA	NA	NA	NA	NA	NA	NA	NA	NA	NA	NA	NA	NA	NA	NA	NA	NA	NA	NA	NA	NA	NA	NA	NA	NA	NA	NA	NA	NA	NA	NA	NA	NA	NA	NA	NA	NA	NA	NA	-0.0543474	0.38381	0.499564	0.0426443	0.447462	0.499942	0.242816	0.350666	0.499888	NA	NA	NA	NA	NA	NA	NA	NA	NA
ANKRA2		REV__>giNA12746412NArefNANP_075526.1NA ankyrin repeat family A protein 2 [Homo sapiens]	_AFLVSAVELDpSNVQDQIK_		NA	NA	NA	NA	NA	NA	NA	NA	NA	NA	NA	NA	NA	NA	NA	NA	NA	NA	NA	NA	NA	NA	NA	NA	NA	NA	NA	NA	NA	NA	NA	NA	NA	0.91865	0.91852	0.98729	NA	NA	NA	NA	NA	NA	NA	NA	NA	NA	NA	NA	NA	NA	91.609	NA	NA	NA	NA	NA	NA	NA	NA	NA	NA	NA	NA	NA	NA	NA	NA	NA	NA	NA	NA	NA	NA	NA	NA	NA	NA	NA	NA	NA	NA	NA	NA	NA	NA	NA	NA	NA	NA	NA	NA	NA	NA	NA	NA	NA	NA	NA	NA	NA	NA	NA	NA	NA	NA	NA	NA	NA	NA	NA	NA	NA	NA	NA	NA	NA	NA	NA	NA	NA	NA	NA	NA	NA	NA	NA	NA	NA	NA	NA	NA	NA	NA	NA	NA	NA	NA	NA	NA	NA	NA	NA	NA	NA	NA	NA	NA	NA	NA	NA	NA	-0.122413	0.329524	0.499564	-0.122617	0.338751	0.499942	-0.0184542	0.42309	0.499888	NA	NA	NA	NA	NA	NA	NA	NA	NA
ANKRD11	276	>giNA56676397NArefNANP_037407.4NA ankyrin repeat domain-containing protein 11 [Homo sapiens]	_VANpSPTMVNLLLGK_		1.3557	1.2751	1.1675	0.90921	0.85324	1.4093	1.2193	1.3212	1.1713	0.87681	0.79403	1.1406	1.0472	1.0521	1.0973	1.0851	1.1399	1.0009	1.3357	1.2716	1.2959	NA	NA	NA	NA	NA	NA	0.13126	1.558	0.071057	0.82227	0.86125	1.2013	0.91955	0.88625	1.0366	0.90661	0.51701	0.59436	149.49	159.14	166	137.82	166	87.692	146.01	NA	NA	93.154	115.39	162.69	149.21	0.439038	0.354383	0.49986	0.35061	0.288041	0.497639	0.223423	0.217024	0.499989	-0.137315	0.375493	0.489124	-0.228976	0.400091	0.49926	0.494979	0.0674243	0.360454	0.286053	0.330822	0.499688	0.401849	0.275673	0.499638	0.228111	0.260388	0.497173	-0.189664	0.311568	0.49977	-0.332735	0.3877	0.499631	0.189793	0.256825	0.499895	0.066537	0.474013	0.499659	0.0732718	0.398217	0.49834	0.133958	0.298028	0.499861	0.117828	0.455376	0.4978	0.188907	0.353866	0.490951	0.00129784	0.455699	0.493038	0.417596	0.165984	0.486458	0.346645	0.197955	0.488029	0.373954	0.176746	0.490296	NA	NA	NA	NA	NA	NA	NA	NA	NA	NA	NA	NA	NA	NA	NA	NA	NA	NA	-2.9295	0.00242773	0.0838804	0.639695	0.144817	0.48348	-3.81488	1.29014e-06	6.8267e-05	-0.282316	0.242137	0.489324	-0.215496	0.324762	0.48154	0.264596	0.282567	0.48502	-0.121	0.33062	0.499564	-0.174214	0.306962	0.499942	0.0518593	0.498794	0.499888	-0.141446	0.47491	0.499936	-0.951736	0.143995	0.490987	-0.750591	0.0812171	0.352157
ANKRD11	1852 1859	>giNA56676397NArefNANP_037407.4NA ankyrin repeat domain-containing protein 11 [Homo sapiens]	_FACLSPGYYpSPDYGLPpSPK_		NA	NA	NA	NA	NA	NA	NA	NA	NA	NA	NA	NA	NA	NA	NA	NA	NA	NA	NA	NA	NA	NA	NA	NA	NA	NA	NA	NA	NA	NA	NA	NA	NA	NA	NA	NA	0.34634	0.89042	1.716	NA	NA	NA	NA	NA	NA	NA	NA	NA	NA	NA	NA	229.99	NA	NA	NA	NA	NA	NA	NA	NA	NA	NA	NA	NA	NA	NA	NA	NA	NA	NA	NA	NA	NA	NA	NA	NA	NA	NA	NA	NA	NA	NA	NA	NA	NA	NA	NA	NA	NA	NA	NA	NA	NA	NA	NA	NA	NA	NA	NA	NA	NA	NA	NA	NA	NA	NA	NA	NA	NA	NA	NA	NA	NA	NA	NA	NA	NA	NA	NA	NA	NA	NA	NA	NA	NA	NA	NA	NA	NA	NA	NA	NA	NA	NA	NA	NA	NA	NA	NA	NA	NA	NA	NA	NA	NA	NA	NA	NA	NA	NA	NA	NA	NA	NA	NA	NA	NA	NA	NA	NA	-1.52974	0.0328889	0.294166	-0.167442	0.419225	0.497448	0.77905	0.0948639	0.383914
ANKRD11	1847	>giNA56676397NArefNANP_037407.4NA ankyrin repeat domain-containing protein 11 [Homo sapiens]	_FACLpSPGYYSPDYGLPSPK_		NA	NA	NA	NA	NA	NA	NA	NA	NA	NA	NA	NA	NA	NA	NA	NA	NA	NA	NA	NA	NA	NA	NA	NA	NA	NA	NA	NA	NA	NA	NA	NA	NA	NA	NA	NA	NA	NA	NA	NA	NA	NA	NA	NA	NA	NA	NA	NA	NA	NA	NA	NA	NA	NA	NA	NA	NA	NA	NA	NA	NA	NA	NA	NA	NA	NA	NA	NA	NA	NA	NA	NA	NA	NA	NA	NA	NA	NA	NA	NA	NA	NA	NA	NA	NA	NA	NA	NA	NA	NA	NA	NA	NA	NA	NA	NA	NA	NA	NA	NA	NA	NA	NA	NA	NA	NA	NA	NA	NA	NA	NA	NA	NA	NA	NA	NA	NA	NA	NA	NA	NA	NA	NA	NA	NA	NA	NA	NA	NA	NA	NA	NA	NA	NA	NA	NA	NA	NA	NA	NA	NA	NA	NA	NA	NA	NA	NA	NA	NA	NA	NA	NA	NA	NA	NA	NA	NA	NA	NA	NA	NA	NA	NA	NA	NA	NA	NA	NA	NA
ANKRD11	1792	>giNA56676397NArefNANP_037407.4NA ankyrin repeat domain-containing protein 11 [Homo sapiens]	_SVpSVDIR_		NA	NA	NA	NA	NA	NA	NA	NA	NA	NA	NA	NA	1.1897	1.994	2.2184	NA	NA	NA	0.51415	0.68911	0.92439	NA	NA	NA	NA	NA	NA	NA	NA	NA	0.78253	1.105	1.3095	NA	NA	NA	NA	NA	NA	NA	NA	NA	NA	149.66	NA	85.776	NA	NA	NA	138.82	NA	NA	NA	NA	NA	NA	NA	NA	NA	NA	NA	NA	NA	NA	NA	NA	NA	NA	NA	NA	NA	NA	NA	NA	NA	NA	NA	NA	NA	NA	NA	NA	NA	NA	NA	NA	NA	NA	0.250598	0.309013	0.499659	0.995665	0.0127862	0.135379	1.14952	0.000320356	0.00857513	NA	NA	NA	NA	NA	NA	NA	NA	NA	-0.959739	0.0239907	0.293944	-0.537194	0.311326	0.488029	-0.113426	0.492507	0.499665	NA	NA	NA	NA	NA	NA	NA	NA	NA	NA	NA	NA	NA	NA	NA	NA	NA	NA	NA	NA	NA	NA	NA	NA	NA	NA	NA	-0.353782	0.202427	0.489324	0.144046	0.377559	0.48154	0.389016	0.208045	0.48502	NA	NA	NA	NA	NA	NA	NA	NA	NA	NA	NA	NA	NA	NA	NA	NA	NA	NA
ANKRD11	1847 1852	>giNA56676397NArefNANP_037407.4NA ankyrin repeat domain-containing protein 11 [Homo sapiens]	_FACLpSPGYYpSPDYGLPSPK_		NA	NA	NA	NA	NA	NA	NA	NA	NA	NA	NA	NA	NA	NA	NA	NA	NA	NA	0.90785	1.4868	1.7468	NA	NA	NA	NA	NA	NA	NA	NA	NA	NA	NA	NA	NA	NA	NA	2.2073	0.77083	0.43832	NA	NA	NA	NA	NA	NA	113.64	NA	NA	NA	NA	NA	201.84	NA	NA	NA	NA	NA	NA	NA	NA	NA	NA	NA	NA	NA	NA	NA	NA	NA	NA	NA	NA	NA	NA	NA	NA	NA	NA	NA	NA	NA	NA	NA	NA	NA	NA	NA	NA	NA	NA	NA	NA	NA	NA	NA	NA	NA	NA	NA	NA	NA	NA	NA	NA	NA	NA	-0.139474	0.377131	0.486458	0.572211	0.106467	0.456003	0.804714	0.0417009	0.313899	NA	NA	NA	NA	NA	NA	NA	NA	NA	NA	NA	NA	NA	NA	NA	NA	NA	NA	NA	NA	NA	NA	NA	NA	NA	NA	NA	NA	NA	NA	NA	NA	NA	NA	NA	NA	NA	NA	NA	NA	NA	NA	NA	NA	NA	1.14228	0.0386647	0.318434	-0.375515	0.332987	0.497448	-1.18994	0.0156335	0.110507
ANKRD12	1189	>giNA134948558NArefNANP_056023.3NA ankyrin repeat domain-containing protein 12 isoform 1 [Homo sapiens]	_SSFVSDNSLNRpSPR_		NA	NA	NA	0.84866	1.0605	1.2077	0.89525	1.0203	1.049	NA	NA	NA	0.91185	1.5434	1.5021	NA	NA	NA	NA	NA	NA	NA	NA	NA	NA	NA	NA	NA	NA	NA	NA	NA	NA	NA	NA	NA	NQ	NQ	NQ	NA	199.22	95.814	NA	128.09	NA	NA	NA	NA	NA	NA	NA	NQ	NA	NA	NA	NA	NA	NA	NA	NA	NA	-0.236741	0.288724	0.489124	0.0847446	0.34283	0.49926	0.272262	0.190693	0.499889	-0.159637	0.278223	0.499688	0.0289934	0.478606	0.499638	0.0690147	0.444692	0.497173	NA	NA	NA	NA	NA	NA	NA	NA	NA	-0.133132	0.319754	0.499659	0.626112	0.0747223	0.381728	0.586981	0.0346515	0.273656	NA	NA	NA	NA	NA	NA	NA	NA	NA	NA	NA	NA	NA	NA	NA	NA	NA	NA	NA	NA	NA	NA	NA	NA	NA	NA	NA	NA	NA	NA	NA	NA	NA	NA	NA	NA	NA	NA	NA	NA	NA	NA	NA	NA	NA	NA	NA	NA	NA	NA	NA	NA	NA	NA	NA	NA	NA	NA	NA	NA	NA	NA	NA	NA	NA	NA	NA	NA	NA	NA	NA	NA
ANKRD12	630	>giNA134948558NArefNANP_056023.3NA ankyrin repeat domain-containing protein 12 isoform 1 [Homo sapiens]	_IKDEDHpSPTFENSDCTLK_		NA	NA	NA	0.98561	0.93756	1.0584	0.98959	1.1523	1.1922	1.1412	1.3657	0.90367	NA	NA	NA	NA	NA	NA	NA	NA	NA	0.68581	0.77869	0.53965	NA	NA	NA	NA	NA	NA	1.2778	0.71379	0.62399	NA	NA	NA	NA	NA	NA	NA	103.56	112.86	111.54	NA	NA	NA	11951	NA	NA	92.183	NA	NA	NA	NA	NA	NA	NA	NA	NA	NA	NA	-0.0209112	0.485392	0.496121	-0.0930171	0.490242	0.49926	0.081885	0.364878	0.499889	-0.0150972	0.428412	0.499688	0.204516	0.400543	0.499638	0.253626	0.234892	0.497173	0.190552	0.446396	0.49977	0.449641	0.233295	0.499631	-0.146132	0.496955	0.499895	NA	NA	NA	NA	NA	NA	NA	NA	NA	NA	NA	NA	NA	NA	NA	NA	NA	NA	NA	NA	NA	NA	NA	NA	NA	NA	NA	-0.544119	0.0993274	0.464634	-0.360879	0.220596	0.499792	-0.889904	0.22039	0.499367	NA	NA	NA	NA	NA	NA	NA	NA	NA	NA	NA	NA	NA	NA	NA	NA	NA	NA	0.353662	0.298459	0.489324	-0.486428	0.159178	0.48154	-0.680405	0.117316	0.476709	NA	NA	NA	NA	NA	NA	NA	NA	NA	NA	NA	NA	NA	NA	NA	NA	NA	NA
ANKRD12	149	>giNA134948558NArefNANP_056023.3NA ankyrin repeat domain-containing protein 12 isoform 1 [Homo sapiens]	_DNpSPDSTPNHPSQTTPAQK_		0.86366	1.3032	1.6165	1.2818	1.5172	1.2704	0.817	1.0615	1.3465	0.89117	1.4069	2.0138	1.1206	1.3569	1.3999	1.2238	1.1824	1.0813	1.5232	0.49566	0.67979	0.81675	0.62421	0.51842	NA	NA	NA	0.90723	0.59165	0.471	1.3216	1.1282	0.89811	NA	NA	NA	1.1776	0.90729	1.0231	141.42	132.6	135.58	82.272	120.49	155.35	114.42	6892	NA	82.313	93.802	NA	115.36	-0.211465	0.263424	0.49986	0.382059	0.27038	0.497639	0.692874	0.0327204	0.231279	0.358171	0.109005	0.453217	0.601411	0.0458978	0.300404	0.345283	0.140385	0.483022	-0.291592	0.168443	0.499688	0.0861044	0.481799	0.499638	0.429214	0.100617	0.42206	-0.166227	0.326825	0.49977	0.49252	0.214025	0.499631	1.00992	0.0110672	0.171913	0.164271	0.383863	0.499659	0.440314	0.148304	0.490425	0.485324	0.0632831	0.366499	0.291368	0.270121	0.4978	0.241718	0.303049	0.490951	0.112767	0.338561	0.485286	0.607105	0.0768501	0.456322	-1.01258	0.141078	0.488029	-0.556839	0.286331	0.490296	-0.292034	0.284202	0.464634	-0.679897	0.413311	0.499792	-0.947807	0.174183	0.499367	NA	NA	NA	NA	NA	NA	NA	NA	NA	-0.14046	0.49629	0.499955	-0.757184	0.209177	0.499316	-1.0862	0.0896549	0.396905	0.402286	0.265293	0.489324	0.174023	0.351154	0.48154	-0.155036	0.413191	0.485053	NA	NA	NA	NA	NA	NA	NA	NA	NA	0.23585	0.319363	0.499936	-0.140364	0.430842	0.497448	0.0329472	0.481101	0.499899
ANKRD12	149	>giNA134948558NArefNANP_056023.3NA ankyrin repeat domain-containing protein 12 isoform 1 [Homo sapiens]	_DNpSPDSTPNHPSQTTPAQKK_		NA	NA	NA	1.3847	1.6586	1.2904	NA	NA	NA	NA	NA	NA	NA	NA	NA	NA	NA	NA	NA	NA	NA	NA	NA	NA	NA	NA	NA	NA	NA	NA	NA	NA	NA	NA	NA	NA	NA	NA	NA	NA	107.23	NA	NA	NA	NA	NA	NA	NA	NA	NA	NA	NA	NA	NA	NA	NA	NA	NA	NA	NA	NA	0.469573	0.053814	0.345293	0.729966	0.0224924	0.200609	0.367818	0.126869	0.468362	NA	NA	NA	NA	NA	NA	NA	NA	NA	NA	NA	NA	NA	NA	NA	NA	NA	NA	NA	NA	NA	NA	NA	NA	NA	NA	NA	NA	NA	NA	NA	NA	NA	NA	NA	NA	NA	NA	NA	NA	NA	NA	NA	NA	NA	NA	NA	NA	NA	NA	NA	NA	NA	NA	NA	NA	NA	NA	NA	NA	NA	NA	NA	NA	NA	NA	NA	NA	NA	NA	NA	NA	NA	NA	NA	NA	NA	NA	NA	NA	NA	NA	NA	NA	NA	NA	NA	NA	NA	NA	NA	NA	NA	NA	NA	NA	NA	NA	NA
ANKRD12	568	>giNA134948558NArefNANP_056023.3NA ankyrin repeat domain-containing protein 12 isoform 1 [Homo sapiens]	_TCLpSPGSSEMSLQPDLVR_		1.1176	1.1525	0.9147	NA	NA	NA	0.88646	0.93704	0.9236	NA	NA	NA	0.90889	0.96514	0.91136	NA	NA	NA	NA	NA	NA	1.2304	0.75433	0.57974	NA	NA	NA	NA	NA	NA	1.5467	0.83674	0.55285	1.2285	1.201	1.051	NA	NA	NA	256.49	NA	227.89	NA	227.9	NA	NA	20597	NA	NA	146.36	170.2	NA	0.160404	0.496549	0.49986	0.204767	0.376221	0.497639	-0.128629	0.49746	0.499989	NA	NA	NA	NA	NA	NA	NA	NA	NA	-0.173873	0.26491	0.499688	-0.0938175	0.394817	0.499638	-0.11466	0.393427	0.497173	NA	NA	NA	NA	NA	NA	NA	NA	NA	-0.137822	0.315201	0.499659	-0.0511899	0.497587	0.499469	-0.133907	0.448788	0.499861	NA	NA	NA	NA	NA	NA	NA	NA	NA	NA	NA	NA	NA	NA	NA	NA	NA	NA	0.299127	0.12263	0.464634	-0.406732	0.267951	0.499792	-0.786522	0.318139	0.499367	NA	NA	NA	NA	NA	NA	NA	NA	NA	NA	NA	NA	NA	NA	NA	NA	NA	NA	0.629193	0.138802	0.489324	-0.257149	0.2953	0.48154	-0.85504	0.0654368	0.40418	0.296898	0.344431	0.499564	0.264236	0.437068	0.499942	0.0717627	0.48486	0.499888	NA	NA	NA	NA	NA	NA	NA	NA	NA
ANKRD12	1799	>giNA134948558NArefNANP_056023.3NA ankyrin repeat domain-containing protein 12 isoform 1 [Homo sapiens]	_VPQPVQVpSPSLLQAK_		NA	NA	NA	NA	NA	NA	0.76766	0.8292	1.1088	1.2163	1.0498	0.87794	NA	NA	NA	NA	NA	NA	0.99253	1.3263	1.1814	NA	NA	NA	NA	NA	NA	NA	NA	NA	1.7103	1.2271	0.83179	NA	NA	NA	NA	NA	NA	NA	NA	110.88	131.25	NA	NA	67.077	NA	NA	NA	72.456	NA	NA	NA	NA	NA	NA	NA	NA	NA	NA	NA	NA	NA	NA	NA	NA	NA	NA	NA	NA	-0.381461	0.112406	0.447145	-0.270208	0.283355	0.499638	0.148999	0.34753	0.497173	0.282499	0.402517	0.49977	0.0701145	0.437546	0.499631	-0.187806	0.481616	0.499895	NA	NA	NA	NA	NA	NA	NA	NA	NA	NA	NA	NA	NA	NA	NA	NA	NA	NA	-0.0108174	0.479284	0.495937	0.407407	0.169592	0.488029	0.240498	0.248596	0.490296	NA	NA	NA	NA	NA	NA	NA	NA	NA	NA	NA	NA	NA	NA	NA	NA	NA	NA	NA	NA	NA	NA	NA	NA	NA	NA	NA	0.774249	0.0839642	0.457769	0.295253	0.252532	0.48154	-0.265709	0.335963	0.48502	NA	NA	NA	NA	NA	NA	NA	NA	NA	NA	NA	NA	NA	NA	NA	NA	NA	NA
ANKRD12	1141	>giNA134948558NArefNANP_056023.3NA ankyrin repeat domain-containing protein 12 isoform 1 [Homo sapiens]	_pSKSSEVTDAYTK_		2.7855	1.6573	0.54135	NA	NA	NA	2.316	0.7496	0.34855	3.2775	1.7478	0.56734	1.6975	0.45261	0.32462	NA	NA	NA	NA	NA	NA	NA	NA	NA	NA	NA	NA	NA	NA	NA	NA	NA	NA	NA	NA	NA	1.5322	2.2344	1.5019	92.271	NA	72.336	146.95	162.58	NA	NA	NA	NA	NA	NA	NA	89.073	1.47794	0.0365326	0.259723	0.728835	0.116807	0.44708	-0.885366	0.19222	0.499989	NA	NA	NA	NA	NA	NA	NA	NA	NA	1.21164	0.0159578	0.157459	-0.415807	0.20452	0.499638	-1.52056	0.00138649	0.0213482	1.7126	0.0233033	0.172722	0.80554	0.103232	0.431811	-0.817715	0.265161	0.499895	0.763412	0.043973	0.240214	-1.14366	0.0471245	0.297279	-1.62318	0.0063859	0.0901539	NA	NA	NA	NA	NA	NA	NA	NA	NA	NA	NA	NA	NA	NA	NA	NA	NA	NA	NA	NA	NA	NA	NA	NA	NA	NA	NA	NA	NA	NA	NA	NA	NA	NA	NA	NA	NA	NA	NA	NA	NA	NA	NA	NA	NA	NA	NA	NA	NA	NA	NA	NA	NA	NA	NA	NA	NA	NA	NA	NA	NA	NA	NA	0.615605	0.15557	0.497043	1.15989	0.088109	0.42515	0.586789	0.168397	0.499899
ANKRD12	572	>giNA134948558NArefNANP_056023.3NA ankyrin repeat domain-containing protein 12 isoform 1 [Homo sapiens]	_TCLSPGSpSEMSLQPDLVR_		NA	NA	NA	NA	NA	NA	NA	NA	NA	NA	NA	NA	NA	NA	NA	NA	NA	NA	NA	NA	NA	NA	NA	NA	NA	NA	NA	NA	NA	NA	1.0934	0.87051	0.87913	NA	NA	NA	NA	NA	NA	NA	NA	NA	NA	NA	NA	NA	NA	NA	NA	85.219	NA	NA	NA	NA	NA	NA	NA	NA	NA	NA	NA	NA	NA	NA	NA	NA	NA	NA	NA	NA	NA	NA	NA	NA	NA	NA	NA	NA	NA	NA	NA	NA	NA	NA	NA	NA	NA	NA	NA	NA	NA	NA	NA	NA	NA	NA	NA	NA	NA	NA	NA	NA	NA	NA	NA	NA	NA	NA	NA	NA	NA	NA	NA	NA	NA	NA	NA	NA	NA	NA	NA	NA	NA	NA	NA	NA	NA	NA	NA	NA	NA	NA	NA	NA	NA	NA	NA	NA	NA	NA	NA	NA	0.128821	0.470342	0.498411	-0.200067	0.335974	0.48154	-0.185852	0.391201	0.48502	NA	NA	NA	NA	NA	NA	NA	NA	NA	NA	NA	NA	NA	NA	NA	NA	NA	NA
ANKRD12	152 161	>giNA134948558NArefNANP_056023.3NA ankyrin repeat domain-containing protein 12 isoform 1 [Homo sapiens]	_DNSPDpSTPNHPSQTpTPAQK_		NA	NA	NA	NA	NA	NA	NA	NA	NA	NA	NA	NA	NA	NA	NA	NA	NA	NA	NA	NA	NA	NA	NA	NA	NA	NA	NA	NA	NA	NA	NA	NA	NA	NA	NA	NA	NA	NA	NA	NA	NA	NA	NA	NA	NA	NA	NA	NA	NA	NA	NA	NA	NA	NA	NA	NA	NA	NA	NA	NA	NA	NA	NA	NA	NA	NA	NA	NA	NA	NA	NA	NA	NA	NA	NA	NA	NA	NA	NA	NA	NA	NA	NA	NA	NA	NA	NA	NA	NA	NA	NA	NA	NA	NA	NA	NA	NA	NA	NA	NA	NA	NA	NA	NA	NA	NA	NA	NA	NA	NA	NA	NA	NA	NA	NA	NA	NA	NA	NA	NA	NA	NA	NA	NA	NA	NA	NA	NA	NA	NA	NA	NA	NA	NA	NA	NA	NA	NA	NA	NA	NA	NA	NA	NA	NA	NA	NA	NA	NA	NA	NA	NA	NA	NA	NA	NA	NA	NA	NA	NA	NA	NA	NA	NA	NA	NA	NA	NA	NA
ANKRD12	149 158 160	>giNA134948558NArefNANP_056023.3NA ankyrin repeat domain-containing protein 12 isoform 1 [Homo sapiens]	_DNpSPDSTPNHPpSQpTTPAQK_		NA	NA	NA	NA	NA	NA	NA	NA	NA	NA	NA	NA	NA	NA	NA	NA	NA	NA	NA	NA	NA	NA	NA	NA	NA	NA	NA	NA	NA	NA	NQ	NQ	NQ	NA	NA	NA	NA	NA	NA	NA	NA	NA	NA	NA	NA	NA	NA	NA	NA	NQ	NA	NA	NA	NA	NA	NA	NA	NA	NA	NA	NA	NA	NA	NA	NA	NA	NA	NA	NA	NA	NA	NA	NA	NA	NA	NA	NA	NA	NA	NA	NA	NA	NA	NA	NA	NA	NA	NA	NA	NA	NA	NA	NA	NA	NA	NA	NA	NA	NA	NA	NA	NA	NA	NA	NA	NA	NA	NA	NA	NA	NA	NA	NA	NA	NA	NA	NA	NA	NA	NA	NA	NA	NA	NA	NA	NA	NA	NA	NA	NA	NA	NA	NA	NA	NA	NA	NA	NA	NA	NA	NA	NA	NA	NA	NA	NA	NA	NA	NA	NA	NA	NA	NA	NA	NA	NA	NA	NA	NA	NA	NA	NA	NA	NA	NA	NA	NA	NA	NA
ANKRD12	149 152	>giNA134948558NArefNANP_056023.3NA ankyrin repeat domain-containing protein 12 isoform 1 [Homo sapiens]	_DNpSPDpSTPNHPSQTTPAQK_		NA	NA	NA	NA	NA	NA	NA	NA	NA	NA	NA	NA	NA	NA	NA	NA	NA	NA	NA	NA	NA	NA	NA	NA	NA	NA	NA	NA	NA	NA	NQ	NQ	NQ	NA	NA	NA	NA	NA	NA	NA	NA	NA	NA	NA	NA	NA	NA	NA	NA	NQ	NA	NA	NA	NA	NA	NA	NA	NA	NA	NA	NA	NA	NA	NA	NA	NA	NA	NA	NA	NA	NA	NA	NA	NA	NA	NA	NA	NA	NA	NA	NA	NA	NA	NA	NA	NA	NA	NA	NA	NA	NA	NA	NA	NA	NA	NA	NA	NA	NA	NA	NA	NA	NA	NA	NA	NA	NA	NA	NA	NA	NA	NA	NA	NA	NA	NA	NA	NA	NA	NA	NA	NA	NA	NA	NA	NA	NA	NA	NA	NA	NA	NA	NA	NA	NA	NA	NA	NA	NA	NA	NA	NA	NA	NA	NA	NA	NA	NA	NA	NA	NA	NA	NA	NA	NA	NA	NA	NA	NA	NA	NA	NA	NA	NA	NA	NA	NA	NA	NA
ANKRD12	1311	>giNA134948558NArefNANP_056023.3NA ankyrin repeat domain-containing protein 12 isoform 1 [Homo sapiens]	_RCpSMPSVICEHTK_		2.3091	1.6186	0.68949	NA	NA	NA	NA	NA	NA	NA	NA	NA	3.5514	1.8105	0.50993	NA	NA	NA	NA	NA	NA	NA	NA	NA	NA	NA	NA	NA	NA	NA	NA	NA	NA	NA	NA	NA	NA	NA	NA	111.17	NA	NA	NA	131.88	NA	NA	NA	NA	NA	NA	NA	NA	1.20733	0.0773921	0.388915	0.694747	0.128367	0.46638	-0.536398	0.318606	0.499989	NA	NA	NA	NA	NA	NA	NA	NA	NA	NA	NA	NA	NA	NA	NA	NA	NA	NA	NA	NA	NA	NA	NA	NA	NA	NA	NA	1.82839	1.25241e-05	0.000285236	0.856388	0.0265273	0.213728	-0.971629	0.0725591	0.390894	NA	NA	NA	NA	NA	NA	NA	NA	NA	NA	NA	NA	NA	NA	NA	NA	NA	NA	NA	NA	NA	NA	NA	NA	NA	NA	NA	NA	NA	NA	NA	NA	NA	NA	NA	NA	NA	NA	NA	NA	NA	NA	NA	NA	NA	NA	NA	NA	NA	NA	NA	NA	NA	NA	NA	NA	NA	NA	NA	NA	NA	NA	NA	NA	NA	NA	NA	NA	NA	NA	NA	NA
ANKRD12		REV__>giNA134948558NArefNANP_056023.3NA ankyrin repeat domain-containing protein 12 isoform 1 [Homo sapiens]	_VLVEQENpSVIK_		NA	NA	NA	NA	NA	NA	1.0954	0.91773	1.1138	NA	NA	NA	NA	NA	NA	NA	NA	NA	NA	NA	NA	NA	NA	NA	NA	NA	NA	NA	NA	NA	NA	NA	NA	NA	NA	NA	NA	NA	NA	NA	NA	88.798	NA	NA	NA	NA	NA	NA	NA	NA	NA	NA	NA	NA	NA	NA	NA	NA	NA	NA	NA	NA	NA	NA	NA	NA	NA	NA	NA	NA	0.131458	0.439437	0.499688	-0.123858	0.374894	0.499638	0.15549	0.339978	0.497173	NA	NA	NA	NA	NA	NA	NA	NA	NA	NA	NA	NA	NA	NA	NA	NA	NA	NA	NA	NA	NA	NA	NA	NA	NA	NA	NA	NA	NA	NA	NA	NA	NA	NA	NA	NA	NA	NA	NA	NA	NA	NA	NA	NA	NA	NA	NA	NA	NA	NA	NA	NA	NA	NA	NA	NA	NA	NA	NA	NA	NA	NA	NA	NA	NA	NA	NA	NA	NA	NA	NA	NA	NA	NA	NA	NA	NA	NA	NA	NA	NA	NA	NA	NA	NA	NA	NA	NA	NA	NA
ANKRD12	1548	>giNA134948558NArefNANP_056023.3NA ankyrin repeat domain-containing protein 12 isoform 1 [Homo sapiens]	_DTENpTFVLGDVQK_		NA	NA	NA	NA	NA	NA	NA	NA	NA	NA	NA	NA	NA	NA	NA	NA	NA	NA	NA	NA	NA	NA	NA	NA	NA	NA	NA	NA	NA	NA	0.96013	1.0504	1.0714	NA	NA	NA	NA	NA	NA	NA	NA	NA	NA	NA	NA	NA	NA	NA	NA	58.787	NA	NA	NA	NA	NA	NA	NA	NA	NA	NA	NA	NA	NA	NA	NA	NA	NA	NA	NA	NA	NA	NA	NA	NA	NA	NA	NA	NA	NA	NA	NA	NA	NA	NA	NA	NA	NA	NA	NA	NA	NA	NA	NA	NA	NA	NA	NA	NA	NA	NA	NA	NA	NA	NA	NA	NA	NA	NA	NA	NA	NA	NA	NA	NA	NA	NA	NA	NA	NA	NA	NA	NA	NA	NA	NA	NA	NA	NA	NA	NA	NA	NA	NA	NA	NA	NA	NA	NA	NA	NA	NA	NA	-0.0586983	0.389126	0.489825	0.0709388	0.444161	0.486359	0.0994972	0.39765	0.48502	NA	NA	NA	NA	NA	NA	NA	NA	NA	NA	NA	NA	NA	NA	NA	NA	NA	NA
ANKRD12	1143	>giNA134948558NArefNANP_056023.3NA ankyrin repeat domain-containing protein 12 isoform 1 [Homo sapiens]	_SKpSSEVTDAYTK_		2.5734	1.1058	0.45908	NA	NA	NA	NA	NA	NA	3.2445	1.9274	0.62102	NA	NA	NA	NA	NA	NA	NA	NA	NA	0.88477	0.58076	0.61289	NA	NA	NA	NA	NA	NA	1.3887	1.2618	0.70161	NA	NA	NA	NA	NA	NA	96.133	NA	NA	104.92	NA	NA	NA	9135	NA	NA	78.338	NA	NA	1.36368	0.0508813	0.313754	0.14509	0.414608	0.497639	-1.12318	0.126919	0.463845	NA	NA	NA	NA	NA	NA	NA	NA	NA	NA	NA	NA	NA	NA	NA	NA	NA	NA	1.698	0.0243012	0.178022	0.946656	0.070026	0.36123	-0.687288	0.306032	0.499895	NA	NA	NA	NA	NA	NA	NA	NA	NA	NA	NA	NA	NA	NA	NA	NA	NA	NA	NA	NA	NA	NA	NA	NA	NA	NA	NA	-0.176626	0.403975	0.484291	-0.783986	0.313468	0.499792	-0.7063	0.404509	0.499367	NA	NA	NA	NA	NA	NA	NA	NA	NA	NA	NA	NA	NA	NA	NA	NA	NA	NA	0.473735	0.2202	0.489324	0.335483	0.223358	0.48154	-0.511259	0.190385	0.48502	NA	NA	NA	NA	NA	NA	NA	NA	NA	NA	NA	NA	NA	NA	NA	NA	NA	NA
ANKRD12	1079	>giNA134948558NArefNANP_056023.3NA ankyrin repeat domain-containing protein 12 isoform 1 [Homo sapiens]	_LVNDDLMQTpSFER_		NA	NA	NA	NA	NA	NA	NA	NA	NA	NA	NA	NA	1.7502	0.67661	0.37967	NA	NA	NA	NA	NA	NA	NA	NA	NA	NA	NA	NA	NA	NA	NA	NA	NA	NA	NA	NA	NA	NA	NA	NA	NA	NA	NA	NA	134.41	NA	NA	NA	NA	NA	NA	NA	NA	NA	NA	NA	NA	NA	NA	NA	NA	NA	NA	NA	NA	NA	NA	NA	NA	NA	NA	NA	NA	NA	NA	NA	NA	NA	NA	NA	NA	NA	NA	NA	NA	NA	NA	NA	NA	0.80752	0.0351317	0.205471	-0.563604	0.215318	0.49834	-1.39718	0.0165141	0.172068	NA	NA	NA	NA	NA	NA	NA	NA	NA	NA	NA	NA	NA	NA	NA	NA	NA	NA	NA	NA	NA	NA	NA	NA	NA	NA	NA	NA	NA	NA	NA	NA	NA	NA	NA	NA	NA	NA	NA	NA	NA	NA	NA	NA	NA	NA	NA	NA	NA	NA	NA	NA	NA	NA	NA	NA	NA	NA	NA	NA	NA	NA	NA	NA	NA	NA	NA	NA	NA	NA	NA	NA
ANKRD12	158	>giNA134948558NArefNANP_056023.3NA ankyrin repeat domain-containing protein 12 isoform 1 [Homo sapiens]	_DNSPDSTPNHPpSQTTPAQK_		NA	NA	NA	NA	NA	NA	NA	NA	NA	NA	NA	NA	NA	NA	NA	NA	NA	NA	NA	NA	NA	NA	NA	NA	NA	NA	NA	NA	NA	NA	NA	NA	NA	NA	NA	NA	NA	NA	NA	NA	NA	NA	NA	NA	NA	NA	NA	NA	NA	NA	NA	NA	NA	NA	NA	NA	NA	NA	NA	NA	NA	NA	NA	NA	NA	NA	NA	NA	NA	NA	NA	NA	NA	NA	NA	NA	NA	NA	NA	NA	NA	NA	NA	NA	NA	NA	NA	NA	NA	NA	NA	NA	NA	NA	NA	NA	NA	NA	NA	NA	NA	NA	NA	NA	NA	NA	NA	NA	NA	NA	NA	NA	NA	NA	NA	NA	NA	NA	NA	NA	NA	NA	NA	NA	NA	NA	NA	NA	NA	NA	NA	NA	NA	NA	NA	NA	NA	NA	NA	NA	NA	NA	NA	NA	NA	NA	NA	NA	NA	NA	NA	NA	NA	NA	NA	NA	NA	NA	NA	NA	NA	NA	NA	NA	NA	NA	NA	NA	NA
ANKRD12	565	>giNA134948558NArefNANP_056023.3NA ankyrin repeat domain-containing protein 12 isoform 1 [Homo sapiens]	_pTCLSPGSSEMSLQPDLVR_		NA	NA	NA	NA	NA	NA	NA	NA	NA	NA	NA	NA	NA	NA	NA	NA	NA	NA	NA	NA	NA	NA	NA	NA	NA	NA	NA	NA	NA	NA	1.1621	0.96044	0.85602	NA	NA	NA	NA	NA	NA	NA	NA	NA	NA	NA	NA	NA	NA	NA	NA	60.73	NA	NA	NA	NA	NA	NA	NA	NA	NA	NA	NA	NA	NA	NA	NA	NA	NA	NA	NA	NA	NA	NA	NA	NA	NA	NA	NA	NA	NA	NA	NA	NA	NA	NA	NA	NA	NA	NA	NA	NA	NA	NA	NA	NA	NA	NA	NA	NA	NA	NA	NA	NA	NA	NA	NA	NA	NA	NA	NA	NA	NA	NA	NA	NA	NA	NA	NA	NA	NA	NA	NA	NA	NA	NA	NA	NA	NA	NA	NA	NA	NA	NA	NA	NA	NA	NA	NA	NA	NA	NA	NA	NA	0.216734	0.400485	0.490865	-0.0582326	0.444727	0.486359	-0.224284	0.364263	0.48502	NA	NA	NA	NA	NA	NA	NA	NA	NA	NA	NA	NA	NA	NA	NA	NA	NA	NA
ANKRD12	149 152 158 160	>giNA134948558NArefNANP_056023.3NA ankyrin repeat domain-containing protein 12 isoform 1 [Homo sapiens]	_DNpSPDpSTPNHPpSQpTTPAQK_		NA	NA	NA	NA	NA	NA	NA	NA	NA	NA	NA	NA	NA	NA	NA	NA	NA	NA	NA	NA	NA	NA	NA	NA	NA	NA	NA	NA	NA	NA	0.76143	1.6211	2.3195	NA	NA	NA	NA	NA	NA	NA	NA	NA	NA	NA	NA	NA	NA	NA	NA	26.361	NA	NA	NA	NA	NA	NA	NA	NA	NA	NA	NA	NA	NA	NA	NA	NA	NA	NA	NA	NA	NA	NA	NA	NA	NA	NA	NA	NA	NA	NA	NA	NA	NA	NA	NA	NA	NA	NA	NA	NA	NA	NA	NA	NA	NA	NA	NA	NA	NA	NA	NA	NA	NA	NA	NA	NA	NA	NA	NA	NA	NA	NA	NA	NA	NA	NA	NA	NA	NA	NA	NA	NA	NA	NA	NA	NA	NA	NA	NA	NA	NA	NA	NA	NA	NA	NA	NA	NA	NA	NA	NA	NA	-0.393217	0.18229	0.489324	0.696973	0.0538349	0.372987	1.21381	0.00840387	0.133201	NA	NA	NA	NA	NA	NA	NA	NA	NA	NA	NA	NA	NA	NA	NA	NA	NA	NA
ANKRD12	1185	>giNA134948558NArefNANP_056023.3NA ankyrin repeat domain-containing protein 12 isoform 1 [Homo sapiens]	_SSFVSDNpSLNRSPR_		NA	NA	NA	NA	NA	NA	NA	NA	NA	NA	NA	NA	NQ	NQ	NQ	NA	NA	NA	NA	NA	NA	NA	NA	NA	NA	NA	NA	NA	NA	NA	NA	NA	NA	NA	NA	NA	NA	NA	NA	NA	NA	NA	NA	NQ	NA	NA	NA	NA	NA	NA	NA	NA	NA	NA	NA	NA	NA	NA	NA	NA	NA	NA	NA	NA	NA	NA	NA	NA	NA	NA	NA	NA	NA	NA	NA	NA	NA	NA	NA	NA	NA	NA	NA	NA	NA	NA	NA	NA	NA	NA	NA	NA	NA	NA	NA	NA	NA	NA	NA	NA	NA	NA	NA	NA	NA	NA	NA	NA	NA	NA	NA	NA	NA	NA	NA	NA	NA	NA	NA	NA	NA	NA	NA	NA	NA	NA	NA	NA	NA	NA	NA	NA	NA	NA	NA	NA	NA	NA	NA	NA	NA	NA	NA	NA	NA	NA	NA	NA	NA	NA	NA	NA	NA	NA	NA	NA	NA	NA	NA	NA	NA	NA	NA	NA	NA	NA	NA	NA	NA
ANKRD12	153	>giNA134948558NArefNANP_056023.3NA ankyrin repeat domain-containing protein 12 isoform 1 [Homo sapiens]	_DNSPDSpTPNHPSQTTPAQK_		NA	NA	NA	NA	NA	NA	NA	NA	NA	NA	NA	NA	NA	NA	NA	NA	NA	NA	NA	NA	NA	NA	NA	NA	NA	NA	NA	NA	NA	NA	NA	NA	NA	NA	NA	NA	NA	NA	NA	NA	NA	NA	NA	NA	NA	NA	NA	NA	NA	NA	NA	NA	NA	NA	NA	NA	NA	NA	NA	NA	NA	NA	NA	NA	NA	NA	NA	NA	NA	NA	NA	NA	NA	NA	NA	NA	NA	NA	NA	NA	NA	NA	NA	NA	NA	NA	NA	NA	NA	NA	NA	NA	NA	NA	NA	NA	NA	NA	NA	NA	NA	NA	NA	NA	NA	NA	NA	NA	NA	NA	NA	NA	NA	NA	NA	NA	NA	NA	NA	NA	NA	NA	NA	NA	NA	NA	NA	NA	NA	NA	NA	NA	NA	NA	NA	NA	NA	NA	NA	NA	NA	NA	NA	NA	NA	NA	NA	NA	NA	NA	NA	NA	NA	NA	NA	NA	NA	NA	NA	NA	NA	NA	NA	NA	NA	NA	NA	NA	NA
ANKRD12	565 571	>giNA134948558NArefNANP_056023.3NA ankyrin repeat domain-containing protein 12 isoform 1 [Homo sapiens]	_pTCLSPGpSSEMSLQPDLVR_		NA	NA	NA	NA	NA	NA	NA	NA	NA	NA	NA	NA	NA	NA	NA	NA	NA	NA	NA	NA	NA	NA	NA	NA	NA	NA	NA	NA	NA	NA	NQ	NQ	NQ	NA	NA	NA	NA	NA	NA	NA	NA	NA	NA	NA	NA	NA	NA	NA	NA	NQ	NA	NA	NA	NA	NA	NA	NA	NA	NA	NA	NA	NA	NA	NA	NA	NA	NA	NA	NA	NA	NA	NA	NA	NA	NA	NA	NA	NA	NA	NA	NA	NA	NA	NA	NA	NA	NA	NA	NA	NA	NA	NA	NA	NA	NA	NA	NA	NA	NA	NA	NA	NA	NA	NA	NA	NA	NA	NA	NA	NA	NA	NA	NA	NA	NA	NA	NA	NA	NA	NA	NA	NA	NA	NA	NA	NA	NA	NA	NA	NA	NA	NA	NA	NA	NA	NA	NA	NA	NA	NA	NA	NA	NA	NA	NA	NA	NA	NA	NA	NA	NA	NA	NA	NA	NA	NA	NA	NA	NA	NA	NA	NA	NA	NA	NA	NA	NA	NA	NA
ANKRD12	543	>giNA134948558NArefNANP_056023.3NA ankyrin repeat domain-containing protein 12 isoform 1 [Homo sapiens]	_DDTSLHLFHISTGKpSPK_		NA	NA	NA	NA	NA	NA	NA	NA	NA	NA	NA	NA	1.354	1.4075	1.3697	NA	NA	NA	NA	NA	NA	NA	NA	NA	NA	NA	NA	NA	NA	NA	NA	NA	NA	NA	NA	NA	NA	NA	NA	NA	NA	NA	NA	71.249	NA	NA	NA	NA	NA	NA	NA	NA	NA	NA	NA	NA	NA	NA	NA	NA	NA	NA	NA	NA	NA	NA	NA	NA	NA	NA	NA	NA	NA	NA	NA	NA	NA	NA	NA	NA	NA	NA	NA	NA	NA	NA	NA	NA	0.437228	0.174079	0.499659	0.493135	0.123674	0.466532	0.45386	0.0751543	0.396075	NA	NA	NA	NA	NA	NA	NA	NA	NA	NA	NA	NA	NA	NA	NA	NA	NA	NA	NA	NA	NA	NA	NA	NA	NA	NA	NA	NA	NA	NA	NA	NA	NA	NA	NA	NA	NA	NA	NA	NA	NA	NA	NA	NA	NA	NA	NA	NA	NA	NA	NA	NA	NA	NA	NA	NA	NA	NA	NA	NA	NA	NA	NA	NA	NA	NA	NA	NA	NA	NA	NA	NA
ANKRD12	152	>giNA134948558NArefNANP_056023.3NA ankyrin repeat domain-containing protein 12 isoform 1 [Homo sapiens]	_DNSPDpSTPNHPSQTTPAQK_		NA	NA	NA	NA	NA	NA	NA	NA	NA	NA	NA	NA	NA	NA	NA	NA	NA	NA	NA	NA	NA	NA	NA	NA	NA	NA	NA	NA	NA	NA	NA	NA	NA	NA	NA	NA	NA	NA	NA	NA	NA	NA	NA	NA	NA	NA	NA	NA	NA	NA	NA	NA	NA	NA	NA	NA	NA	NA	NA	NA	NA	NA	NA	NA	NA	NA	NA	NA	NA	NA	NA	NA	NA	NA	NA	NA	NA	NA	NA	NA	NA	NA	NA	NA	NA	NA	NA	NA	NA	NA	NA	NA	NA	NA	NA	NA	NA	NA	NA	NA	NA	NA	NA	NA	NA	NA	NA	NA	NA	NA	NA	NA	NA	NA	NA	NA	NA	NA	NA	NA	NA	NA	NA	NA	NA	NA	NA	NA	NA	NA	NA	NA	NA	NA	NA	NA	NA	NA	NA	NA	NA	NA	NA	NA	NA	NA	NA	NA	NA	NA	NA	NA	NA	NA	NA	NA	NA	NA	NA	NA	NA	NA	NA	NA	NA	NA	NA	NA	NA
ANKRD13A	510	>giNA38683799NArefNANP_149112.1NA ankyrin repeat domain-containing protein 13A [Homo sapiens]	_SQELSGPApSNGGISQTNTYDAQYER_		NA	NA	NA	NA	NA	NA	NA	NA	NA	NA	NA	NA	NA	NA	NA	NA	NA	NA	NA	NA	NA	NA	NA	NA	NA	NA	NA	NA	NA	NA	1.1687	0.57731	0.58369	NA	NA	NA	NA	NA	NA	NA	NA	NA	NA	NA	NA	NA	NA	NA	NA	106.56	NA	NA	NA	NA	NA	NA	NA	NA	NA	NA	NA	NA	NA	NA	NA	NA	NA	NA	NA	NA	NA	NA	NA	NA	NA	NA	NA	NA	NA	NA	NA	NA	NA	NA	NA	NA	NA	NA	NA	NA	NA	NA	NA	NA	NA	NA	NA	NA	NA	NA	NA	NA	NA	NA	NA	NA	NA	NA	NA	NA	NA	NA	NA	NA	NA	NA	NA	NA	NA	NA	NA	NA	NA	NA	NA	NA	NA	NA	NA	NA	NA	NA	NA	NA	NA	NA	NA	NA	NA	NA	NA	NA	0.224905	0.394117	0.489978	-0.792582	0.0534915	0.371837	-0.776726	0.0859386	0.443682	NA	NA	NA	NA	NA	NA	NA	NA	NA	NA	NA	NA	NA	NA	NA	NA	NA	NA
ANKRD13D	552 556	>giNA269315852NArefNANP_997237.2NA ankyrin repeat domain-containing protein 13D [Homo sapiens]	_GPGpSPPRpTPPAPGPPSFEEQLR_		NA	NA	NA	NA	NA	NA	NA	NA	NA	NA	NA	NA	NA	NA	NA	NA	NA	NA	NA	NA	NA	NA	NA	NA	NA	NA	NA	NA	NA	NA	0.75209	1.1082	1.3102	NA	NA	NA	NA	NA	NA	NA	NA	NA	NA	NA	NA	NA	NA	NA	NA	71.636	NA	NA	NA	NA	NA	NA	NA	NA	NA	NA	NA	NA	NA	NA	NA	NA	NA	NA	NA	NA	NA	NA	NA	NA	NA	NA	NA	NA	NA	NA	NA	NA	NA	NA	NA	NA	NA	NA	NA	NA	NA	NA	NA	NA	NA	NA	NA	NA	NA	NA	NA	NA	NA	NA	NA	NA	NA	NA	NA	NA	NA	NA	NA	NA	NA	NA	NA	NA	NA	NA	NA	NA	NA	NA	NA	NA	NA	NA	NA	NA	NA	NA	NA	NA	NA	NA	NA	NA	NA	NA	NA	NA	-0.411023	0.173623	0.489324	0.148218	0.373847	0.48154	0.389787	0.207623	0.48502	NA	NA	NA	NA	NA	NA	NA	NA	NA	NA	NA	NA	NA	NA	NA	NA	NA	NA
ANKRD17	1709	>giNA38683807NArefNANP_115593.3NA ankyrin repeat domain-containing protein 17 isoform a [Homo sapiens]	_LTVApSPK_		NA	NA	NA	0.75184	1.4021	1.2934	NA	NA	NA	NA	NA	NA	NA	NA	NA	NA	NA	NA	1.3653	1.2132	0.86834	NA	NA	NA	NA	NA	NA	NA	NA	NA	NA	NA	NA	NA	NA	NA	NA	NA	NA	NA	74.534	NA	NA	NA	NA	64.269	NA	NA	NA	NA	NA	NA	NA	NA	NA	NA	NA	NA	NA	NA	NA	-0.411502	0.163897	0.489124	0.487589	0.080198	0.411649	0.371169	0.12494	0.4664	NA	NA	NA	NA	NA	NA	NA	NA	NA	NA	NA	NA	NA	NA	NA	NA	NA	NA	NA	NA	NA	NA	NA	NA	NA	NA	NA	NA	NA	NA	NA	NA	NA	NA	NA	NA	0.449218	0.147707	0.486458	0.278817	0.232789	0.488029	-0.203668	0.458438	0.499032	NA	NA	NA	NA	NA	NA	NA	NA	NA	NA	NA	NA	NA	NA	NA	NA	NA	NA	NA	NA	NA	NA	NA	NA	NA	NA	NA	NA	NA	NA	NA	NA	NA	NA	NA	NA	NA	NA	NA	NA	NA	NA	NA	NA	NA	NA	NA	NA	NA	NA	NA	NA	NA	NA
ANKRD17	2401	>giNA38683807NArefNANP_115593.3NA ankyrin repeat domain-containing protein 17 isoform a [Homo sapiens]	_APpSPAPSSVPLGSEKPSNVSQDR_		0.97958	0.42435	0.43033	0.86691	0.97264	1.1785	1.676	1.0915	0.60123	0.90575	0.67377	0.62106	0.53415	0.59449	1.1082	0.43473	0.70031	1.6563	NA	NA	NA	0.67978	0.498	0.67008	NA	NA	NA	NA	NA	NA	0.87144	0.91023	1.319	1.0516	1.0558	1.0261	0.91895	1.0953	1.2999	116.81	121.69	101.7	118.87	146.27	84.039	NA	12903	NA	NA	99.127	105.45	104.18	-0.0297648	0.371514	0.49986	-1.23667	0.0732086	0.357949	-1.21648	0.106102	0.439796	-0.206046	0.314515	0.489124	-0.0400222	0.462018	0.49926	0.236952	0.218561	0.499889	0.745022	0.0994828	0.427282	0.126312	0.453949	0.499638	-0.734011	0.0708764	0.361721	-0.142815	0.34236	0.49977	-0.569672	0.304355	0.499631	-0.687195	0.306062	0.499895	-0.904683	0.00509094	0.0473438	-0.750276	0.141634	0.483506	0.148218	0.284145	0.499861	-1.20181	0.000405027	0.0104939	-0.513934	0.156376	0.490951	0.727964	0.0178497	0.173798	NA	NA	NA	NA	NA	NA	NA	NA	NA	-0.55686	0.0931622	0.464634	-1.00578	0.145715	0.492807	-0.577595	0.431845	0.499367	NA	NA	NA	NA	NA	NA	NA	NA	NA	NA	NA	NA	NA	NA	NA	NA	NA	NA	-0.198527	0.293607	0.489324	-0.135697	0.384238	0.48154	0.399445	0.202375	0.48502	0.072586	0.490545	0.499564	0.0783366	0.471785	0.499942	0.0371713	0.482884	0.499888	-0.121942	0.484856	0.499936	0.131326	0.446939	0.497448	0.378401	0.280883	0.499899
ANKRD17	1696 1699	>giNA38683807NArefNANP_115593.3NA ankyrin repeat domain-containing protein 17 isoform a [Homo sapiens]	_SGPpSPLpSSPNGK_		NA	NA	NA	1.0486	0.90478	0.84433	NA	NA	NA	0.58472	0.50009	0.83118	NA	NA	NA	NA	NA	NA	0.60036	0.56244	1.1208	NA	NA	NA	NA	NA	NA	NA	NA	NA	0.81454	1.3777	1.9609	NA	NA	NA	0.45087	0.32335	0.77285	NA	58.065	NA	131.05	NA	NA	55.256	NA	NA	NA	77.705	NA	125.33	NA	NA	NA	NA	NA	NA	NA	NA	NA	0.0684645	0.400853	0.489124	-0.144361	0.455884	0.49926	-0.244121	0.344706	0.499889	NA	NA	NA	NA	NA	NA	NA	NA	NA	-0.774182	0.0597735	0.304853	-0.99974	0.177947	0.499631	-0.266767	0.452645	0.499895	NA	NA	NA	NA	NA	NA	NA	NA	NA	NA	NA	NA	NA	NA	NA	NA	NA	NA	-0.7361	0.0637895	0.433342	-0.830229	0.197188	0.488029	0.164529	0.295558	0.490296	NA	NA	NA	NA	NA	NA	NA	NA	NA	NA	NA	NA	NA	NA	NA	NA	NA	NA	NA	NA	NA	NA	NA	NA	NA	NA	NA	-0.295943	0.234255	0.489324	0.462262	0.14497	0.48154	0.971516	0.0269635	0.274701	NA	NA	NA	NA	NA	NA	NA	NA	NA	-1.14922	0.0880486	0.452908	-1.62883	0.0356281	0.276279	-0.37174	0.228314	0.499899
ANKRD17	1696	>giNA38683807NArefNANP_115593.3NA ankyrin repeat domain-containing protein 17 isoform a [Homo sapiens]	_SGPpSPLSSPNGK_		NA	NA	NA	1.6022	1.1197	0.82529	0.44903	0.63205	1.4237	0.68842	1.0491	1.272	0.8486	0.98941	1.1163	NA	NA	NA	0.70109	0.8164	1.2816	NA	NA	NA	NA	NA	NA	NA	NA	NA	0.58813	0.88962	1.6047	1.5635	1.1042	0.8015	NA	NA	NA	NA	119.69	91.61	62.783	78.861	NA	96.39	NA	NA	NA	134.65	96.197	NA	NA	NA	NA	NA	NA	NA	NA	NA	NA	0.680054	0.0101312	0.133097	0.163112	0.274556	0.49926	-0.277027	0.321041	0.499889	-1.15512	0.000341749	0.00878929	-0.661889	0.105167	0.426191	0.509645	0.0627157	0.335359	-0.538639	0.129785	0.464822	0.0691522	0.438116	0.499631	0.347099	0.166835	0.499895	-0.236843	0.226378	0.499659	-0.0153596	0.472805	0.498838	0.158725	0.274118	0.499861	NA	NA	NA	NA	NA	NA	NA	NA	NA	-0.512328	0.142392	0.486458	-0.292652	0.423874	0.499758	0.357946	0.184599	0.490296	NA	NA	NA	NA	NA	NA	NA	NA	NA	NA	NA	NA	NA	NA	NA	NA	NA	NA	NA	NA	NA	NA	NA	NA	NA	NA	NA	-0.765793	0.0544832	0.414237	-0.168739	0.359184	0.48154	0.682304	0.0846868	0.442052	0.644779	0.146032	0.488114	0.143002	0.48976	0.499942	-0.319226	0.156034	0.497597	NA	NA	NA	NA	NA	NA	NA	NA	NA
ANKRD17	2041	>giNA38683807NArefNANP_115593.3NA ankyrin repeat domain-containing protein 17 isoform a [Homo sapiens]	_EHYPVpSSPSSPSPPAQPGGVSR_		NA	NA	NA	NA	NA	NA	NA	NA	NA	NA	NA	NA	NA	NA	NA	NA	NA	NA	1.0992	1.6542	1.3692	NA	NA	NA	NA	NA	NA	NA	NA	NA	NA	NA	NA	NA	NA	NA	NA	NA	NA	NA	NA	NA	NA	NA	NA	108.38	NA	NA	NA	NA	NA	NA	NA	NA	NA	NA	NA	NA	NA	NA	NA	NA	NA	NA	NA	NA	NA	NA	NA	NA	NA	NA	NA	NA	NA	NA	NA	NA	NA	NA	NA	NA	NA	NA	NA	NA	NA	NA	NA	NA	NA	NA	NA	NA	NA	NA	NA	NA	NA	NA	NA	NA	NA	NA	NA	NA	0.136454	0.384747	0.486458	0.726134	0.0647387	0.397195	0.453333	0.140988	0.490296	NA	NA	NA	NA	NA	NA	NA	NA	NA	NA	NA	NA	NA	NA	NA	NA	NA	NA	NA	NA	NA	NA	NA	NA	NA	NA	NA	NA	NA	NA	NA	NA	NA	NA	NA	NA	NA	NA	NA	NA	NA	NA	NA	NA	NA	NA	NA	NA	NA	NA	NA	NA	NA	NA
ANKRD17	1700	>giNA38683807NArefNANP_115593.3NA ankyrin repeat domain-containing protein 17 isoform a [Homo sapiens]	_SGPSPLSpSPNGK_		NA	NA	NA	NA	NA	NA	NA	NA	NA	NA	NA	NA	2.027	1.4955	0.85309	NA	NA	NA	0.58153	0.75019	1.1082	NA	NA	NA	NA	NA	NA	NA	NA	NA	NA	NA	NA	NA	NA	NA	NA	NA	NA	NA	NA	NA	NA	90.306	NA	51.049	NA	NA	NA	NA	NA	NA	NA	NA	NA	NA	NA	NA	NA	NA	NA	NA	NA	NA	NA	NA	NA	NA	NA	NA	NA	NA	NA	NA	NA	NA	NA	NA	NA	NA	NA	NA	NA	NA	NA	NA	NA	NA	1.01935	0.0104701	0.0842966	0.580628	0.0894543	0.415731	-0.22923	0.38979	0.499861	NA	NA	NA	NA	NA	NA	NA	NA	NA	-0.782074	0.0529379	0.41058	-0.414672	0.366275	0.489705	0.148218	0.306148	0.490296	NA	NA	NA	NA	NA	NA	NA	NA	NA	NA	NA	NA	NA	NA	NA	NA	NA	NA	NA	NA	NA	NA	NA	NA	NA	NA	NA	NA	NA	NA	NA	NA	NA	NA	NA	NA	NA	NA	NA	NA	NA	NA	NA	NA	NA	NA	NA	NA	NA	NA	NA	NA	NA	NA
ANKRD17	207	>giNA38683807NArefNANP_115593.3NA ankyrin repeat domain-containing protein 17 isoform a [Homo sapiens]	_LTSpSVSCALDEAAAALTR_		NA	NA	NA	NA	NA	NA	NA	NA	NA	NA	NA	NA	NA	NA	NA	NA	NA	NA	NA	NA	NA	NA	NA	NA	NA	NA	NA	NA	NA	NA	NA	NA	NA	NA	NA	NA	NQ	NQ	NQ	NA	NA	NA	NA	NA	NA	NA	NA	NA	NA	NA	NA	NQ	NA	NA	NA	NA	NA	NA	NA	NA	NA	NA	NA	NA	NA	NA	NA	NA	NA	NA	NA	NA	NA	NA	NA	NA	NA	NA	NA	NA	NA	NA	NA	NA	NA	NA	NA	NA	NA	NA	NA	NA	NA	NA	NA	NA	NA	NA	NA	NA	NA	NA	NA	NA	NA	NA	NA	NA	NA	NA	NA	NA	NA	NA	NA	NA	NA	NA	NA	NA	NA	NA	NA	NA	NA	NA	NA	NA	NA	NA	NA	NA	NA	NA	NA	NA	NA	NA	NA	NA	NA	NA	NA	NA	NA	NA	NA	NA	NA	NA	NA	NA	NA	NA	NA	NA	NA	NA	NA	NA	NA	NA	NA	NA	NA	NA	NA	NA	NA
ANKRD17	19	>giNA38683807NArefNANP_115593.3NA ankyrin repeat domain-containing protein 17 isoform a [Homo sapiens]	_ATVPVAAATAAEGEGpSPPAVAAVAGPPAAAEVGGGVGGSSR_		NA	NA	NA	NA	NA	NA	NA	NA	NA	NA	NA	NA	NA	NA	NA	NA	NA	NA	NA	NA	NA	NA	NA	NA	NA	NA	NA	NA	NA	NA	NQ	NQ	NQ	NA	NA	NA	NA	NA	NA	NA	NA	NA	NA	NA	NA	NA	NA	NA	NA	NQ	NA	NA	NA	NA	NA	NA	NA	NA	NA	NA	NA	NA	NA	NA	NA	NA	NA	NA	NA	NA	NA	NA	NA	NA	NA	NA	NA	NA	NA	NA	NA	NA	NA	NA	NA	NA	NA	NA	NA	NA	NA	NA	NA	NA	NA	NA	NA	NA	NA	NA	NA	NA	NA	NA	NA	NA	NA	NA	NA	NA	NA	NA	NA	NA	NA	NA	NA	NA	NA	NA	NA	NA	NA	NA	NA	NA	NA	NA	NA	NA	NA	NA	NA	NA	NA	NA	NA	NA	NA	NA	NA	NA	NA	NA	NA	NA	NA	NA	NA	NA	NA	NA	NA	NA	NA	NA	NA	NA	NA	NA	NA	NA	NA	NA	NA	NA	NA	NA	NA
ANKRD17	2065	>giNA38683807NArefNANP_115593.3NA ankyrin repeat domain-containing protein 17 isoform a [Homo sapiens]	_NSPLDCGpSASPNK_		NA	NA	NA	NA	NA	NA	0.73522	0.86955	1.0892	NA	NA	NA	NA	NA	NA	NA	NA	NA	0.68857	0.65251	0.59697	0.82406	0.52305	0.73933	NA	NA	NA	0.40394	2.1319	1.1466	1.3751	1.4805	1.2397	NA	NA	NA	NA	NA	NA	NA	NA	118.16	NA	NA	NA	119.06	8987	NA	102.3	88.009	NA	NA	NA	NA	NA	NA	NA	NA	NA	NA	NA	NA	NA	NA	NA	NA	NA	NA	NA	NA	-0.443752	0.0823341	0.395955	-0.201659	0.324936	0.499638	0.123269	0.378038	0.497173	NA	NA	NA	NA	NA	NA	NA	NA	NA	NA	NA	NA	NA	NA	NA	NA	NA	NA	NA	NA	NA	NA	NA	NA	NA	NA	NA	-0.538325	0.130849	0.486458	-0.615928	0.278025	0.488029	-0.74427	0.209506	0.490296	-0.279179	0.296691	0.465603	-0.934979	0.191231	0.499792	-0.43571	0.237362	0.499367	NA	NA	NA	NA	NA	NA	NA	NA	NA	-1.30779	0.119815	0.466225	1.09214	0.0381925	0.279211	0.197362	0.351667	0.498915	0.459537	0.228795	0.489324	0.566084	0.0964986	0.458171	0.309991	0.253965	0.48502	NA	NA	NA	NA	NA	NA	NA	NA	NA	NA	NA	NA	NA	NA	NA	NA	NA	NA
ANKRD17	205	>giNA38683807NArefNANP_115593.3NA ankyrin repeat domain-containing protein 17 isoform a [Homo sapiens]	_LpTSSVSCALDEAAAALTR_		NA	NA	NA	NA	NA	NA	NA	NA	NA	NA	NA	NA	NA	NA	NA	NA	NA	NA	NA	NA	NA	NA	NA	NA	NA	NA	NA	NA	NA	NA	NA	NA	NA	NA	NA	NA	1.2993	1.5152	1.3852	NA	NA	NA	NA	NA	NA	NA	NA	NA	NA	NA	NA	158.33	NA	NA	NA	NA	NA	NA	NA	NA	NA	NA	NA	NA	NA	NA	NA	NA	NA	NA	NA	NA	NA	NA	NA	NA	NA	NA	NA	NA	NA	NA	NA	NA	NA	NA	NA	NA	NA	NA	NA	NA	NA	NA	NA	NA	NA	NA	NA	NA	NA	NA	NA	NA	NA	NA	NA	NA	NA	NA	NA	NA	NA	NA	NA	NA	NA	NA	NA	NA	NA	NA	NA	NA	NA	NA	NA	NA	NA	NA	NA	NA	NA	NA	NA	NA	NA	NA	NA	NA	NA	NA	NA	NA	NA	NA	NA	NA	NA	NA	NA	NA	NA	NA	NA	NA	NA	NA	NA	NA	0.377735	0.250636	0.499936	0.599508	0.24563	0.497448	0.470094	0.227364	0.499899
ANKRD17	2067	>giNA38683807NArefNANP_115593.3NA ankyrin repeat domain-containing protein 17 isoform a [Homo sapiens]	_NSPLDCGSApSPNK_		0.61478	0.74106	1.219	NA	NA	NA	0.76644	0.9067	1.0702	0.9801	1.0662	1.0443	0.96006	1.0376	1.1427	NA	NA	NA	1.3509	1.3371	1.797	NQ	NQ	NQ	NA	NA	NA	1.2401	0.8765	0.71839	0.79747	1.0902	1.2907	1.8425	1.7962	1.0857	0.64678	0.53236	0.75372	161.88	NA	154.91	157.27	150.48	NA	150.48	NQ	NA	179.73	138.66	145.8	143.89	-0.701858	0.0727044	0.378996	-0.432338	0.301607	0.497639	0.285698	0.178032	0.499989	NA	NA	NA	NA	NA	NA	NA	NA	NA	-0.383755	0.111174	0.44559	-0.141303	0.363472	0.499638	0.0978804	0.408907	0.497173	-0.0289991	0.421287	0.49977	0.0924781	0.424329	0.499631	0.0625362	0.344768	0.499895	-0.0588035	0.395133	0.499659	0.0532504	0.414843	0.49834	0.192447	0.243165	0.499861	NA	NA	NA	NA	NA	NA	NA	NA	NA	0.433921	0.156374	0.486458	0.419107	0.164445	0.488029	0.84559	0.0353405	0.285078	NA	NA	NA	NA	NA	NA	NA	NA	NA	NA	NA	NA	NA	NA	NA	NA	NA	NA	0.310456	0.194584	0.499955	-0.190174	0.429991	0.499316	-0.477161	0.276524	0.498915	-0.326498	0.217107	0.489324	0.124593	0.395016	0.48154	0.368154	0.219667	0.48502	0.881665	0.0670147	0.366449	0.844948	0.213536	0.499942	0.118626	0.447242	0.499888	-0.628653	0.246182	0.499936	-0.909526	0.154737	0.497448	-0.407899	0.209922	0.499899
ANKRD17	205	>giNA38683807NArefNANP_115593.3NA ankyrin repeat domain-containing protein 17 isoform a [Homo sapiens]	_RLpTSSVSCALDEAAAALTR_		NA	NA	NA	NA	NA	NA	NA	NA	NA	NA	NA	NA	NA	NA	NA	NA	NA	NA	NA	NA	NA	NA	NA	NA	NA	NA	NA	NA	NA	NA	NA	NA	NA	NA	NA	NA	1.2956	1.9732	1.4504	NA	NA	NA	NA	NA	NA	NA	NA	NA	NA	NA	NA	167.08	NA	NA	NA	NA	NA	NA	NA	NA	NA	NA	NA	NA	NA	NA	NA	NA	NA	NA	NA	NA	NA	NA	NA	NA	NA	NA	NA	NA	NA	NA	NA	NA	NA	NA	NA	NA	NA	NA	NA	NA	NA	NA	NA	NA	NA	NA	NA	NA	NA	NA	NA	NA	NA	NA	NA	NA	NA	NA	NA	NA	NA	NA	NA	NA	NA	NA	NA	NA	NA	NA	NA	NA	NA	NA	NA	NA	NA	NA	NA	NA	NA	NA	NA	NA	NA	NA	NA	NA	NA	NA	NA	NA	NA	NA	NA	NA	NA	NA	NA	NA	NA	NA	NA	NA	NA	NA	NA	NA	0.37362	0.252513	0.499936	0.980537	0.12716	0.475402	0.536451	0.192518	0.499899
ANKRD17	2406	>giNA38683807NArefNANP_115593.3NA ankyrin repeat domain-containing protein 17 isoform a [Homo sapiens]	_APSPAPSpSVPLGSEKPSNVSQDR_		NA	NA	NA	NA	NA	NA	NA	NA	NA	NA	NA	NA	NA	NA	NA	NA	NA	NA	NA	NA	NA	NA	NA	NA	NA	NA	NA	NA	NA	NA	0.88631	1.0919	1.2592	NA	NA	NA	NA	NA	NA	NA	NA	NA	NA	NA	NA	NA	NA	NA	NA	74.198	NA	NA	NA	NA	NA	NA	NA	NA	NA	NA	NA	NA	NA	NA	NA	NA	NA	NA	NA	NA	NA	NA	NA	NA	NA	NA	NA	NA	NA	NA	NA	NA	NA	NA	NA	NA	NA	NA	NA	NA	NA	NA	NA	NA	NA	NA	NA	NA	NA	NA	NA	NA	NA	NA	NA	NA	NA	NA	NA	NA	NA	NA	NA	NA	NA	NA	NA	NA	NA	NA	NA	NA	NA	NA	NA	NA	NA	NA	NA	NA	NA	NA	NA	NA	NA	NA	NA	NA	NA	NA	NA	NA	-0.174117	0.309501	0.489324	0.126841	0.392987	0.48154	0.332507	0.240364	0.48502	NA	NA	NA	NA	NA	NA	NA	NA	NA	NA	NA	NA	NA	NA	NA	NA	NA	NA
ANKRD17	1699 1700	>giNA38683807NArefNANP_115593.3NA ankyrin repeat domain-containing protein 17 isoform a [Homo sapiens]	_SGPSPLpSpSPNGK_		NA	NA	NA	NA	NA	NA	NA	NA	NA	NA	NA	NA	NA	NA	NA	NA	NA	NA	NA	NA	NA	NA	NA	NA	NA	NA	NA	NA	NA	NA	NA	NA	NA	NA	NA	NA	0.25649	0.1918	0.7515	NA	NA	NA	NA	NA	NA	NA	NA	NA	NA	NA	NA	166.08	NA	NA	NA	NA	NA	NA	NA	NA	NA	NA	NA	NA	NA	NA	NA	NA	NA	NA	NA	NA	NA	NA	NA	NA	NA	NA	NA	NA	NA	NA	NA	NA	NA	NA	NA	NA	NA	NA	NA	NA	NA	NA	NA	NA	NA	NA	NA	NA	NA	NA	NA	NA	NA	NA	NA	NA	NA	NA	NA	NA	NA	NA	NA	NA	NA	NA	NA	NA	NA	NA	NA	NA	NA	NA	NA	NA	NA	NA	NA	NA	NA	NA	NA	NA	NA	NA	NA	NA	NA	NA	NA	NA	NA	NA	NA	NA	NA	NA	NA	NA	NA	NA	NA	NA	NA	NA	NA	NA	-1.96303	0.00832069	0.131959	-2.38233	0.00428453	0.071283	-0.412155	0.207817	0.499899
ANKRD17	2045 2047	>giNA38683807NArefNANP_115593.3NA ankyrin repeat domain-containing protein 17 isoform a [Homo sapiens]	_EHYPVSSPSpSPpSPPAQPGGVSR_		NA	NA	NA	NA	NA	NA	0.94994	1.1641	1.1131	NA	NA	NA	1.321	1.4597	1.1972	NA	NA	NA	NA	NA	NA	NA	NA	NA	NA	NA	NA	NA	NA	NA	NA	NA	NA	NA	NA	NA	NA	NA	NA	NA	NA	126.03	NA	207.7	NA	NA	NA	NA	NA	NA	NA	NA	NA	NA	NA	NA	NA	NA	NA	NA	NA	NA	NA	NA	NA	NA	NA	NA	NA	NA	-0.0740917	0.364361	0.499688	0.219215	0.390679	0.499638	0.154583	0.34103	0.497173	NA	NA	NA	NA	NA	NA	NA	NA	NA	0.40163	0.19646	0.499659	0.545672	0.102169	0.437215	0.259664	0.187533	0.499861	NA	NA	NA	NA	NA	NA	NA	NA	NA	NA	NA	NA	NA	NA	NA	NA	NA	NA	NA	NA	NA	NA	NA	NA	NA	NA	NA	NA	NA	NA	NA	NA	NA	NA	NA	NA	NA	NA	NA	NA	NA	NA	NA	NA	NA	NA	NA	NA	NA	NA	NA	NA	NA	NA	NA	NA	NA	NA	NA	NA	NA	NA	NA	NA	NA	NA	NA	NA	NA	NA	NA	NA
ANKRD17	1639	>giNA38683807NArefNANP_115593.3NA ankyrin repeat domain-containing protein 17 isoform a [Homo sapiens]	_KSDNHpSPAVVTTTVSSK_		NA	NA	NA	NA	NA	NA	NA	NA	NA	1.0485	0.49373	0.38865	NA	NA	NA	NA	NA	NA	NA	NA	NA	NA	NA	NA	NA	NA	NA	NA	NA	NA	NA	NA	NA	NA	NA	NA	NA	NA	NA	NA	NA	NA	82.748	NA	NA	NA	NA	NA	NA	NA	NA	NA	NA	NA	NA	NA	NA	NA	NA	NA	NA	NA	NA	NA	NA	NA	NA	NA	NA	NA	NA	NA	NA	NA	NA	NA	NA	NA	NA	0.0683269	0.491531	0.49977	-1.01821	0.173384	0.499631	-1.36346	0.128976	0.481281	NA	NA	NA	NA	NA	NA	NA	NA	NA	NA	NA	NA	NA	NA	NA	NA	NA	NA	NA	NA	NA	NA	NA	NA	NA	NA	NA	NA	NA	NA	NA	NA	NA	NA	NA	NA	NA	NA	NA	NA	NA	NA	NA	NA	NA	NA	NA	NA	NA	NA	NA	NA	NA	NA	NA	NA	NA	NA	NA	NA	NA	NA	NA	NA	NA	NA	NA	NA	NA	NA	NA	NA	NA	NA	NA	NA	NA	NA	NA	NA	NA
ANKRD17	1940	>giNA38683807NArefNANP_115593.3NA ankyrin repeat domain-containing protein 17 isoform a [Homo sapiens]	_ATNpSPKPHMVPR_		NA	NA	NA	NA	NA	NA	NA	NA	NA	0.47085	0.17172	0.34767	NA	NA	NA	NA	NA	NA	NA	NA	NA	NA	NA	NA	NA	NA	NA	NA	NA	NA	NA	NA	NA	1.7759	2.1889	0.84913	NA	NA	NA	NA	NA	NA	63.503	NA	NA	NA	NA	NA	NA	NA	56.33	NA	NA	NA	NA	NA	NA	NA	NA	NA	NA	NA	NA	NA	NA	NA	NA	NA	NA	NA	NA	NA	NA	NA	NA	NA	NA	NA	NA	-1.08666	0.0167449	0.138634	-2.54187	0.00824138	0.105168	-1.52421	0.100339	0.460548	NA	NA	NA	NA	NA	NA	NA	NA	NA	NA	NA	NA	NA	NA	NA	NA	NA	NA	NA	NA	NA	NA	NA	NA	NA	NA	NA	NA	NA	NA	NA	NA	NA	NA	NA	NA	NA	NA	NA	NA	NA	NA	NA	NA	NA	NA	NA	NA	NA	NA	NA	NA	NA	NA	NA	NA	NA	NA	NA	NA	NA	NA	NA	0.82855	0.0809562	0.402439	1.13021	0.134248	0.471737	-0.235943	0.216316	0.499888	NA	NA	NA	NA	NA	NA	NA	NA	NA
ANKRD17	1699	>giNA38683807NArefNANP_115593.3NA ankyrin repeat domain-containing protein 17 isoform a [Homo sapiens]	_SGPSPLpSSPNGK_		NA	NA	NA	NA	NA	NA	1.3921	1.148	0.63326	3.2934	3.2921	1.1237	NA	NA	NA	NA	NA	NA	0.70785	0.45332	0.70762	NA	NA	NA	NA	NA	NA	NA	NA	NA	0.99357	1.4377	1.4144	NA	NA	NA	NA	NA	NA	NA	NA	78.861	69.984	NA	NA	59.993	NA	NA	NA	50.297	NA	NA	NA	NA	NA	NA	NA	NA	NA	NA	NA	NA	NA	NA	NA	NA	NA	NA	NA	NA	0.477263	0.214632	0.499688	0.199123	0.404179	0.499638	-0.65913	0.0926942	0.408573	1.71958	0.0228384	0.170841	1.71901	0.00417857	0.0678398	0.168257	0.270853	0.499895	NA	NA	NA	NA	NA	NA	NA	NA	NA	NA	NA	NA	NA	NA	NA	NA	NA	NA	-0.498484	0.148812	0.486458	-1.1414	0.10868	0.458543	-0.498953	0.312499	0.490296	NA	NA	NA	NA	NA	NA	NA	NA	NA	NA	NA	NA	NA	NA	NA	NA	NA	NA	NA	NA	NA	NA	NA	NA	NA	NA	NA	-0.00930648	0.424926	0.493669	0.523763	0.114585	0.472165	0.50019	0.152475	0.48502	NA	NA	NA	NA	NA	NA	NA	NA	NA	NA	NA	NA	NA	NA	NA	NA	NA	NA
ANKRD17	2044 2045	>giNA38683807NArefNANP_115593.3NA ankyrin repeat domain-containing protein 17 isoform a [Homo sapiens]	_EHYPVSSPpSpSPSPPAQPGGVSR_		NA	NA	NA	NA	NA	NA	NA	NA	NA	NA	NA	NA	NA	NA	NA	NA	NA	NA	NA	NA	NA	NA	NA	NA	NA	NA	NA	NA	NA	NA	0.81461	1.2677	1.4633	NA	NA	NA	NA	NA	NA	NA	NA	NA	NA	NA	NA	NA	NA	NA	NA	107.66	NA	NA	NA	NA	NA	NA	NA	NA	NA	NA	NA	NA	NA	NA	NA	NA	NA	NA	NA	NA	NA	NA	NA	NA	NA	NA	NA	NA	NA	NA	NA	NA	NA	NA	NA	NA	NA	NA	NA	NA	NA	NA	NA	NA	NA	NA	NA	NA	NA	NA	NA	NA	NA	NA	NA	NA	NA	NA	NA	NA	NA	NA	NA	NA	NA	NA	NA	NA	NA	NA	NA	NA	NA	NA	NA	NA	NA	NA	NA	NA	NA	NA	NA	NA	NA	NA	NA	NA	NA	NA	NA	NA	-0.295819	0.234326	0.489324	0.342213	0.218672	0.48154	0.549226	0.131427	0.48502	NA	NA	NA	NA	NA	NA	NA	NA	NA	NA	NA	NA	NA	NA	NA	NA	NA	NA
ANKRD17	2059 2067	>giNA38683807NArefNANP_115593.3NA ankyrin repeat domain-containing protein 17 isoform a [Homo sapiens]	_NpSPLDCGSApSPNK_		NA	NA	NA	NA	NA	NA	0.68792	0.88892	1.2221	NA	NA	NA	NA	NA	NA	NA	NA	NA	NA	NA	NA	NA	NA	NA	NA	NA	NA	NA	NA	NA	NA	NA	NA	NA	NA	NA	0.65988	0.45019	0.99285	NA	NA	126.53	NA	NA	NA	NA	NA	NA	NA	NA	NA	71.075	NA	NA	NA	NA	NA	NA	NA	NA	NA	NA	NA	NA	NA	NA	NA	NA	NA	NA	-0.539687	0.0484422	0.308233	-0.169875	0.345028	0.499638	0.289362	0.201625	0.497173	NA	NA	NA	NA	NA	NA	NA	NA	NA	NA	NA	NA	NA	NA	NA	NA	NA	NA	NA	NA	NA	NA	NA	NA	NA	NA	NA	NA	NA	NA	NA	NA	NA	NA	NA	NA	NA	NA	NA	NA	NA	NA	NA	NA	NA	NA	NA	NA	NA	NA	NA	NA	NA	NA	NA	NA	NA	NA	NA	NA	NA	NA	NA	NA	NA	NA	NA	NA	NA	NA	NA	NA	NA	NA	NA	NA	NA	NA	NA	NA	NA	-0.599724	0.257999	0.499936	-1.15139	0.100074	0.44453	-0.0103523	0.451462	0.499899
ANKRD17	2415	>giNA38683807NArefNANP_115593.3NA ankyrin repeat domain-containing protein 17 isoform a [Homo sapiens]	_APSPAPSSVPLGSEKPpSNVSQDR_		NA	NA	NA	NA	NA	NA	NA	NA	NA	NA	NA	NA	NA	NA	NA	NA	NA	NA	NA	NA	NA	NA	NA	NA	NA	NA	NA	NA	NA	NA	0.96075	1.2276	1.4267	NA	NA	NA	NA	NA	NA	NA	NA	NA	NA	NA	NA	NA	NA	NA	NA	111.42	NA	NA	NA	NA	NA	NA	NA	NA	NA	NA	NA	NA	NA	NA	NA	NA	NA	NA	NA	NA	NA	NA	NA	NA	NA	NA	NA	NA	NA	NA	NA	NA	NA	NA	NA	NA	NA	NA	NA	NA	NA	NA	NA	NA	NA	NA	NA	NA	NA	NA	NA	NA	NA	NA	NA	NA	NA	NA	NA	NA	NA	NA	NA	NA	NA	NA	NA	NA	NA	NA	NA	NA	NA	NA	NA	NA	NA	NA	NA	NA	NA	NA	NA	NA	NA	NA	NA	NA	NA	NA	NA	NA	-0.057767	0.389793	0.489825	0.295841	0.252092	0.48154	0.512682	0.146912	0.48502	NA	NA	NA	NA	NA	NA	NA	NA	NA	NA	NA	NA	NA	NA	NA	NA	NA	NA
ANKRD17	1696 1700	>giNA38683807NArefNANP_115593.3NA ankyrin repeat domain-containing protein 17 isoform a [Homo sapiens]	_SGPpSPLSpSPNGK_		0.99499	0.68798	0.79018	NA	NA	NA	0.66895	0.48293	0.76755	NA	NA	NA	0.40653	0.47278	1.2074	NA	NA	NA	1.2507	1.324	0.87433	NA	NA	NA	NA	NA	NA	NA	NA	NA	NA	NA	NA	2.055	1.1037	0.58204	0.32725	0.24015	0.78554	120.93	NA	154.5	NA	155.33	NA	121.76	NA	NA	NA	NA	108.36	177.36	-0.00724607	0.385889	0.49986	-0.539561	0.259757	0.497639	-0.339747	0.402363	0.499989	NA	NA	NA	NA	NA	NA	NA	NA	NA	-0.58003	0.0380361	0.269462	-1.05011	0.0270274	0.203457	-0.381667	0.215567	0.497173	NA	NA	NA	NA	NA	NA	NA	NA	NA	-1.29857	0.000135121	0.00227409	-1.08076	0.057352	0.331242	0.271904	0.178322	0.499861	NA	NA	NA	NA	NA	NA	NA	NA	NA	0.322736	0.229138	0.486458	0.404903	0.170707	0.488029	-0.19375	0.463564	0.499032	NA	NA	NA	NA	NA	NA	NA	NA	NA	NA	NA	NA	NA	NA	NA	NA	NA	NA	NA	NA	NA	NA	NA	NA	NA	NA	NA	NA	NA	NA	NA	NA	NA	NA	NA	NA	1.03914	0.0363999	0.274003	0.142348	0.490045	0.499942	-0.78081	0.0117697	0.0913101	-1.61153	0.0259096	0.260545	-2.05799	0.0114921	0.1418	-0.348243	0.240735	0.499899
ANKRD18A	388	>giNA283549153NArefNANP_671728.2NA ankyrin repeat domain-containing protein 18A [Homo sapiens]	_YpSQQLNDLK_		NA	NA	NA	NA	NA	NA	NA	NA	NA	NA	NA	NA	NA	NA	NA	NA	NA	NA	NA	NA	NA	NA	NA	NA	NA	NA	NA	NA	NA	NA	NA	NA	NA	NA	NA	NA	NA	NA	NA	NA	NA	NA	NA	NA	NA	NA	NA	NA	NA	NA	NA	NA	NA	NA	NA	NA	NA	NA	NA	NA	NA	NA	NA	NA	NA	NA	NA	NA	NA	NA	NA	NA	NA	NA	NA	NA	NA	NA	NA	NA	NA	NA	NA	NA	NA	NA	NA	NA	NA	NA	NA	NA	NA	NA	NA	NA	NA	NA	NA	NA	NA	NA	NA	NA	NA	NA	NA	NA	NA	NA	NA	NA	NA	NA	NA	NA	NA	NA	NA	NA	NA	NA	NA	NA	NA	NA	NA	NA	NA	NA	NA	NA	NA	NA	NA	NA	NA	NA	NA	NA	NA	NA	NA	NA	NA	NA	NA	NA	NA	NA	NA	NA	NA	NA	NA	NA	NA	NA	NA	NA	NA	NA	NA	NA	NA	NA	NA	NA	NA
ANKRD27	634	>giNA116063534NArefNANP_115515.2NA ankyrin repeat domain-containing protein 27 [Homo sapiens]	_SSEAPVQpSPQR_		NA	NA	NA	NA	NA	NA	NA	NA	NA	NQ	NQ	NQ	1.0967	0.93672	0.83658	NA	NA	NA	NA	NA	NA	NA	NA	NA	NA	NA	NA	NA	NA	NA	NA	NA	NA	NA	NA	NA	NA	NA	NA	NA	NA	NA	NQ	169.14	NA	NA	NA	NA	NA	NA	NA	NA	NA	NA	NA	NA	NA	NA	NA	NA	NA	NA	NA	NA	NA	NA	NA	NA	NA	NA	NA	NA	NA	NA	NA	NA	NA	NA	NA	NA	NA	NA	NA	NA	NA	NA	NA	NA	0.133169	0.412116	0.499659	-0.0943102	0.471357	0.498838	-0.257425	0.372753	0.499861	NA	NA	NA	NA	NA	NA	NA	NA	NA	NA	NA	NA	NA	NA	NA	NA	NA	NA	NA	NA	NA	NA	NA	NA	NA	NA	NA	NA	NA	NA	NA	NA	NA	NA	NA	NA	NA	NA	NA	NA	NA	NA	NA	NA	NA	NA	NA	NA	NA	NA	NA	NA	NA	NA	NA	NA	NA	NA	NA	NA	NA	NA	NA	NA	NA	NA	NA	NA	NA	NA	NA	NA
ANKRD27	1023	>giNA116063534NArefNANP_115515.2NA ankyrin repeat domain-containing protein 27 [Homo sapiens]	_RHpTVEDAVVSQGPEAAGPLSTPQEVSASR_		NA	NA	NA	NA	NA	NA	NA	NA	NA	NA	NA	NA	NA	NA	NA	NA	NA	NA	NQ	NQ	NQ	NA	NA	NA	NA	NA	NA	NA	NA	NA	NQ	NQ	NQ	NA	NA	NA	NA	NA	NA	NA	NA	NA	NA	NA	NA	NQ	NA	NA	NA	NQ	NA	NA	NA	NA	NA	NA	NA	NA	NA	NA	NA	NA	NA	NA	NA	NA	NA	NA	NA	NA	NA	NA	NA	NA	NA	NA	NA	NA	NA	NA	NA	NA	NA	NA	NA	NA	NA	NA	NA	NA	NA	NA	NA	NA	NA	NA	NA	NA	NA	NA	NA	NA	NA	NA	NA	NA	NA	NA	NA	NA	NA	NA	NA	NA	NA	NA	NA	NA	NA	NA	NA	NA	NA	NA	NA	NA	NA	NA	NA	NA	NA	NA	NA	NA	NA	NA	NA	NA	NA	NA	NA	NA	NA	NA	NA	NA	NA	NA	NA	NA	NA	NA	NA	NA	NA	NA	NA	NA	NA	NA	NA	NA	NA	NA	NA	NA	NA	NA	NA
ANKRD27	962	>giNA116063534NArefNANP_115515.2NA ankyrin repeat domain-containing protein 27 [Homo sapiens]	_DRpSVPNLTEGSLHEPGR_		NA	NA	NA	NA	NA	NA	0.63491	0.49077	0.66732	NA	NA	NA	NA	NA	NA	NA	NA	NA	NA	NA	NA	NA	NA	NA	NA	NA	NA	NA	NA	NA	NA	NA	NA	NA	NA	NA	NA	NA	NA	NA	NA	65.889	NA	NA	NA	NA	NA	NA	NA	NA	NA	NA	NA	NA	NA	NA	NA	NA	NA	NA	NA	NA	NA	NA	NA	NA	NA	NA	NA	NA	-0.655376	0.0234902	0.201142	-1.02688	0.0296423	0.215799	-0.583549	0.11939	0.45708	NA	NA	NA	NA	NA	NA	NA	NA	NA	NA	NA	NA	NA	NA	NA	NA	NA	NA	NA	NA	NA	NA	NA	NA	NA	NA	NA	NA	NA	NA	NA	NA	NA	NA	NA	NA	NA	NA	NA	NA	NA	NA	NA	NA	NA	NA	NA	NA	NA	NA	NA	NA	NA	NA	NA	NA	NA	NA	NA	NA	NA	NA	NA	NA	NA	NA	NA	NA	NA	NA	NA	NA	NA	NA	NA	NA	NA	NA	NA	NA	NA	NA	NA	NA	NA	NA	NA	NA	NA	NA
ANKRD28	1011	>giNA68131557NArefNANP_056014.2NA serine/threonine-protein phosphatase 6 regulatory ankyrin repeat subunit A [Homo sapiens]	_TVpSFEALPIMR_		NQ	NQ	NQ	1.0735	0.16177	0.16117	0.87109	0.1842	0.23183	NQ	NQ	NQ	1.1229	0.14676	0.14578	NA	NA	NA	NQ	NQ	NQ	NA	NA	NA	NA	NA	NA	0.62407	1.3785	2.0622	1.9796	1.2532	0.71151	0.66176	0.53001	0.95433	1.5728	1.2602	0.82375	NQ	166.87	201.15	NQ	216.83	NA	NQ	NA	NA	102.29	168.09	217.85	203.97	NA	NA	NA	NA	NA	NA	NA	NA	NA	0.102322	0.357275	0.489124	-2.62798	9.02771e-06	0.000363442	-2.63334	1.45527e-07	7.83891e-06	-0.199106	0.242132	0.499688	-2.44066	7.13648e-06	0.000270858	-2.10886	1.80886e-05	0.000489254	NA	NA	NA	NA	NA	NA	NA	NA	NA	0.167229	0.381205	0.499659	-2.76847	1.63918e-05	0.000646357	-2.77814	7.75413e-06	0.000348567	NA	NA	NA	NA	NA	NA	NA	NA	NA	NA	NA	NA	NA	NA	NA	NA	NA	NA	NA	NA	NA	NA	NA	NA	NA	NA	NA	NA	NA	NA	NA	NA	NA	NA	NA	NA	-0.68022	0.294235	0.499955	0.463099	0.217525	0.499316	1.04418	0.0199321	0.171036	0.985209	0.0355168	0.364627	0.325617	0.23033	0.48154	-0.491044	0.200682	0.48502	-0.59562	0.0729116	0.381359	-0.915909	0.0376885	0.299931	-0.0674399	0.371818	0.499888	0.653335	0.143028	0.492791	0.333653	0.354498	0.497448	-0.279722	0.278964	0.499899
ANKRD28	1011	>giNA68131557NArefNANP_056014.2NA serine/threonine-protein phosphatase 6 regulatory ankyrin repeat subunit A [Homo sapiens]	_TVpSFEALPIM(ox)R_		0.7046	0.0061992	0.010225	NA	NA	NA	NQ	NQ	NQ	NA	NA	NA	1.154	0.14733	0.13582	NA	NA	NA	NQ	NQ	NQ	1.0784	0.81997	0.66888	NA	NA	NA	1.0333	1.0718	1.1204	1.51	0.47138	1.3418	NQ	NQ	NQ	NA	NA	NA	172.75	NA	NQ	NA	198.25	NA	NQ	18915	NA	128.83	89.602	NQ	NA	-0.505124	0.130141	0.473287	-7.3337	7.90961e-18	1.57401e-14	-6.61176	6.65115e-14	1.65572e-11	NA	NA	NA	NA	NA	NA	NA	NA	NA	NA	NA	NA	NA	NA	NA	NA	NA	NA	NA	NA	NA	NA	NA	NA	NA	NA	NA	0.206643	0.346371	0.499659	-2.76288	1.70144e-05	0.00066342	-2.88023	3.67617e-06	0.000184229	NA	NA	NA	NA	NA	NA	NA	NA	NA	NA	NA	NA	NA	NA	NA	NA	NA	NA	0.108892	0.27584	0.464634	-0.286357	0.15485	0.49682	-0.580181	0.43574	0.499367	NA	NA	NA	NA	NA	NA	NA	NA	NA	0.0472592	0.357959	0.499955	0.100036	0.417486	0.499316	0.164014	0.376423	0.498915	0.594549	0.154887	0.489324	-1.08504	0.0139571	0.172991	0.42417	0.189304	0.48502	NA	NA	NA	NA	NA	NA	NA	NA	NA	NA	NA	NA	NA	NA	NA	NA	NA	NA
ANKRD31		REV__>giNA239748581NArefNAXP_942490.4NA PREDICTED: ankyrin repeat domain 31 [Homo sapiens]	_RGLGpTpSYIQDLTSK_		NA	NA	NA	NA	NA	NA	NA	NA	NA	NA	NA	NA	NA	NA	NA	NA	NA	NA	NA	NA	NA	NA	NA	NA	NA	NA	NA	NA	NA	NA	NA	NA	NA	NA	NA	NA	3.3338	2.1405	0.96709	NA	NA	NA	NA	NA	NA	NA	NA	NA	NA	NA	NA	67.994	NA	NA	NA	NA	NA	NA	NA	NA	NA	NA	NA	NA	NA	NA	NA	NA	NA	NA	NA	NA	NA	NA	NA	NA	NA	NA	NA	NA	NA	NA	NA	NA	NA	NA	NA	NA	NA	NA	NA	NA	NA	NA	NA	NA	NA	NA	NA	NA	NA	NA	NA	NA	NA	NA	NA	NA	NA	NA	NA	NA	NA	NA	NA	NA	NA	NA	NA	NA	NA	NA	NA	NA	NA	NA	NA	NA	NA	NA	NA	NA	NA	NA	NA	NA	NA	NA	NA	NA	NA	NA	NA	NA	NA	NA	NA	NA	NA	NA	NA	NA	NA	NA	NA	NA	NA	NA	NA	NA	1.73717	0.00442818	0.0862643	1.09795	0.100435	0.444861	-0.0482779	0.425716	0.499899
ANKRD31		REV__>giNA239748581NArefNAXP_942490.4NA PREDICTED: ankyrin repeat domain 31 [Homo sapiens]	_RGLGTpSYIQDLTSK_		NA	NA	NA	NA	NA	NA	NA	NA	NA	NA	NA	NA	NA	NA	NA	NA	NA	NA	NA	NA	NA	NA	NA	NA	NA	NA	NA	NA	NA	NA	NA	NA	NA	NA	NA	NA	3.1719	3.8555	0.94076	NA	NA	NA	NA	NA	NA	NA	NA	NA	NA	NA	NA	69.787	NA	NA	NA	NA	NA	NA	NA	NA	NA	NA	NA	NA	NA	NA	NA	NA	NA	NA	NA	NA	NA	NA	NA	NA	NA	NA	NA	NA	NA	NA	NA	NA	NA	NA	NA	NA	NA	NA	NA	NA	NA	NA	NA	NA	NA	NA	NA	NA	NA	NA	NA	NA	NA	NA	NA	NA	NA	NA	NA	NA	NA	NA	NA	NA	NA	NA	NA	NA	NA	NA	NA	NA	NA	NA	NA	NA	NA	NA	NA	NA	NA	NA	NA	NA	NA	NA	NA	NA	NA	NA	NA	NA	NA	NA	NA	NA	NA	NA	NA	NA	NA	NA	NA	NA	NA	NA	NA	NA	1.66535	0.00595516	0.105904	1.94692	0.0111472	0.138804	-0.0881014	0.399021	0.499899
ANKRD32	159	>giNA188219549NArefNANP_115666.2NA ankyrin repeat domain-containing protein 32 [Homo sapiens]	_SpSPSGITHVIASNAR_		NA	NA	NA	1.034	1.0302	0.92375	NA	NA	NA	NA	NA	NA	0.93253	1.0613	0.92972	NA	NA	NA	NA	NA	NA	NA	NA	NA	NA	NA	NA	NA	NA	NA	NA	NA	NA	NA	NA	NA	0.82123	0.66127	0.95955	NA	146.22	NA	NA	139.9	NA	NA	NA	NA	NA	NA	NA	96.911	NA	NA	NA	NA	NA	NA	NA	NA	NA	0.0482362	0.427531	0.489124	0.0429244	0.38169	0.49926	-0.114426	0.443177	0.499889	NA	NA	NA	NA	NA	NA	NA	NA	NA	NA	NA	NA	NA	NA	NA	NA	NA	NA	-0.100778	0.35187	0.499659	0.0858325	0.387877	0.49834	-0.105132	0.466887	0.499861	NA	NA	NA	NA	NA	NA	NA	NA	NA	NA	NA	NA	NA	NA	NA	NA	NA	NA	NA	NA	NA	NA	NA	NA	NA	NA	NA	NA	NA	NA	NA	NA	NA	NA	NA	NA	NA	NA	NA	NA	NA	NA	NA	NA	NA	NA	NA	NA	NA	NA	NA	NA	NA	NA	NA	NA	NA	NA	NA	NA	NA	NA	NA	-0.284142	0.403003	0.499936	-0.596689	0.250211	0.497448	-0.0595701	0.418106	0.499899
ANKRD35	430	>giNA121582655NArefNANP_653299.3NA ankyrin repeat domain-containing protein 35 [Homo sapiens]	_SQPEEQGPPQpSPASETIRK_		NA	NA	NA	NA	NA	NA	NA	NA	NA	NA	NA	NA	NA	NA	NA	NA	NA	NA	NA	NA	NA	NA	NA	NA	NA	NA	NA	NA	NA	NA	0.00021526	0.00032851	0.038044	NA	NA	NA	NA	NA	NA	NA	NA	NA	NA	NA	NA	NA	NA	NA	NA	63.841	NA	NA	NA	NA	NA	NA	NA	NA	NA	NA	NA	NA	NA	NA	NA	NA	NA	NA	NA	NA	NA	NA	NA	NA	NA	NA	NA	NA	NA	NA	NA	NA	NA	NA	NA	NA	NA	NA	NA	NA	NA	NA	NA	NA	NA	NA	NA	NA	NA	NA	NA	NA	NA	NA	NA	NA	NA	NA	NA	NA	NA	NA	NA	NA	NA	NA	NA	NA	NA	NA	NA	NA	NA	NA	NA	NA	NA	NA	NA	NA	NA	NA	NA	NA	NA	NA	NA	NA	NA	NA	NA	NA	-12.1816	1.05989e-116	4.43951e-113	-11.5718	1.0795e-119	1.50746e-116	-4.71619	2.9761e-18	4.51363e-16	NA	NA	NA	NA	NA	NA	NA	NA	NA	NA	NA	NA	NA	NA	NA	NA	NA	NA
ANKRD39	153	>giNA156142184NArefNANP_057550.3NA ankyrin repeat domain-containing protein 39 [Homo sapiens]	_GHGDICSLLLQHpSPALK_		NA	NA	NA	NA	NA	NA	NA	NA	NA	NA	NA	NA	1.1628	1.311	1.2863	NA	NA	NA	NA	NA	NA	NA	NA	NA	NA	NA	NA	NA	NA	NA	NA	NA	NA	NA	NA	NA	NA	NA	NA	NA	NA	NA	NA	117.39	NA	NA	NA	NA	NA	NA	NA	NA	NA	NA	NA	NA	NA	NA	NA	NA	NA	NA	NA	NA	NA	NA	NA	NA	NA	NA	NA	NA	NA	NA	NA	NA	NA	NA	NA	NA	NA	NA	NA	NA	NA	NA	NA	NA	0.217603	0.336897	0.499659	0.390668	0.174263	0.49834	0.363227	0.118783	0.467345	NA	NA	NA	NA	NA	NA	NA	NA	NA	NA	NA	NA	NA	NA	NA	NA	NA	NA	NA	NA	NA	NA	NA	NA	NA	NA	NA	NA	NA	NA	NA	NA	NA	NA	NA	NA	NA	NA	NA	NA	NA	NA	NA	NA	NA	NA	NA	NA	NA	NA	NA	NA	NA	NA	NA	NA	NA	NA	NA	NA	NA	NA	NA	NA	NA	NA	NA	NA	NA	NA	NA	NA
ANKRD43		REV__>giNA95147559NArefNANP_787069.3NA ankyrin repeat domain-containing protein 43 precursor [Homo sapiens]	_FpSLLESR_		NA	NA	NA	NA	NA	NA	NA	NA	NA	NA	NA	NA	NA	NA	NA	NA	NA	NA	NA	NA	NA	NA	NA	NA	NA	NA	NA	NA	NA	NA	NA	NA	NA	NA	NA	NA	0.90799	3.5605	2.4439	NA	NA	NA	NA	NA	NA	NA	NA	NA	NA	NA	NA	101.62	NA	NA	NA	NA	NA	NA	NA	NA	NA	NA	NA	NA	NA	NA	NA	NA	NA	NA	NA	NA	NA	NA	NA	NA	NA	NA	NA	NA	NA	NA	NA	NA	NA	NA	NA	NA	NA	NA	NA	NA	NA	NA	NA	NA	NA	NA	NA	NA	NA	NA	NA	NA	NA	NA	NA	NA	NA	NA	NA	NA	NA	NA	NA	NA	NA	NA	NA	NA	NA	NA	NA	NA	NA	NA	NA	NA	NA	NA	NA	NA	NA	NA	NA	NA	NA	NA	NA	NA	NA	NA	NA	NA	NA	NA	NA	NA	NA	NA	NA	NA	NA	NA	NA	NA	NA	NA	NA	NA	-0.139252	0.476028	0.499936	1.83208	0.0158092	0.168886	1.28919	0.0124692	0.0925582
ANKRD50	1417	>giNA62988328NArefNANP_065070.1NA ankyrin repeat domain-containing protein 50 isoform 1 [Homo sapiens]	_LQIEGpSDPSFNYK_		NA	NA	NA	NA	NA	NA	NA	NA	NA	NA	NA	NA	NA	NA	NA	NA	NA	NA	NA	NA	NA	NA	NA	NA	NA	NA	NA	1.0248	1.0274	0.9764	NA	NA	NA	NA	NA	NA	NA	NA	NA	NA	NA	NA	NA	NA	NA	NA	NA	NA	27.818	NA	NA	NA	NA	NA	NA	NA	NA	NA	NA	NA	NA	NA	NA	NA	NA	NA	NA	NA	NA	NA	NA	NA	NA	NA	NA	NA	NA	NA	NA	NA	NA	NA	NA	NA	NA	NA	NA	NA	NA	NA	NA	NA	NA	NA	NA	NA	NA	NA	NA	NA	NA	NA	NA	NA	NA	NA	NA	NA	NA	NA	NA	NA	NA	NA	NA	NA	NA	NA	NA	NA	NA	NA	NA	NA	NA	NA	NA	NA	NA	NA	NA	NA	NA	0.0353424	0.366399	0.499955	0.038998	0.455363	0.499316	-0.0344558	0.480753	0.498915	NA	NA	NA	NA	NA	NA	NA	NA	NA	NA	NA	NA	NA	NA	NA	NA	NA	NA	NA	NA	NA	NA	NA	NA	NA	NA	NA
ANKRD52	1028	>giNA157743284NArefNANP_775866.2NA serine/threonine-protein phosphatase 6 regulatory ankyrin repeat subunit C [Homo sapiens]	_DAVpSPFSFSLLK_		NA	NA	NA	NA	NA	NA	NA	NA	NA	NA	NA	NA	1.2668	1.7577	1.4162	NA	NA	NA	NA	NA	NA	NA	NA	NA	NA	NA	NA	NA	NA	NA	NA	NA	NA	NA	NA	NA	NA	NA	NA	NA	NA	NA	NA	103.42	NA	NA	NA	NA	NA	NA	NA	NA	NA	NA	NA	NA	NA	NA	NA	NA	NA	NA	NA	NA	NA	NA	NA	NA	NA	NA	NA	NA	NA	NA	NA	NA	NA	NA	NA	NA	NA	NA	NA	NA	NA	NA	NA	NA	0.341189	0.238234	0.499659	0.813689	0.0326598	0.244868	0.502025	0.0576044	0.353566	NA	NA	NA	NA	NA	NA	NA	NA	NA	NA	NA	NA	NA	NA	NA	NA	NA	NA	NA	NA	NA	NA	NA	NA	NA	NA	NA	NA	NA	NA	NA	NA	NA	NA	NA	NA	NA	NA	NA	NA	NA	NA	NA	NA	NA	NA	NA	NA	NA	NA	NA	NA	NA	NA	NA	NA	NA	NA	NA	NA	NA	NA	NA	NA	NA	NA	NA	NA	NA	NA	NA	NA
ANKRD54	63	>giNA20270347NArefNANP_620152.1NA ankyrin repeat domain-containing protein 54 [Homo sapiens]	_ASGGAQpSPLR_		NA	NA	NA	1.176	1.2964	1.127	NA	NA	NA	NA	NA	NA	NA	NA	NA	NA	NA	NA	NA	NA	NA	NA	NA	NA	NA	NA	NA	NA	NA	NA	NA	NA	NA	NA	NA	NA	NA	NA	NA	NA	159.13	NA	NA	NA	NA	NA	NA	NA	NA	NA	NA	NA	NA	NA	NA	NA	NA	NA	NA	NA	NA	0.233888	0.208648	0.489124	0.374511	0.13065	0.481168	0.172488	0.275042	0.499889	NA	NA	NA	NA	NA	NA	NA	NA	NA	NA	NA	NA	NA	NA	NA	NA	NA	NA	NA	NA	NA	NA	NA	NA	NA	NA	NA	NA	NA	NA	NA	NA	NA	NA	NA	NA	NA	NA	NA	NA	NA	NA	NA	NA	NA	NA	NA	NA	NA	NA	NA	NA	NA	NA	NA	NA	NA	NA	NA	NA	NA	NA	NA	NA	NA	NA	NA	NA	NA	NA	NA	NA	NA	NA	NA	NA	NA	NA	NA	NA	NA	NA	NA	NA	NA	NA	NA	NA	NA	NA	NA	NA	NA	NA	NA	NA	NA	NA	NA
ANKRD57	88	>giNA54607077NArefNANP_075392.2NA ankyrin repeat domain-containing protein 57 [Homo sapiens]	_FCEGPpSEPSGDPPR_		NA	NA	NA	NA	NA	NA	NA	NA	NA	NA	NA	NA	NA	NA	NA	NA	NA	NA	NA	NA	NA	0.8588	0.75461	0.66654	NA	NA	NA	1.0621	1.0507	0.98712	NA	NA	NA	NA	NA	NA	NA	NA	NA	NA	NA	NA	NA	NA	NA	NA	7520	NA	77.308	NA	NA	NA	NA	NA	NA	NA	NA	NA	NA	NA	NA	NA	NA	NA	NA	NA	NA	NA	NA	NA	NA	NA	NA	NA	NA	NA	NA	NA	NA	NA	NA	NA	NA	NA	NA	NA	NA	NA	NA	NA	NA	NA	NA	NA	NA	NA	NA	NA	NA	NA	NA	NA	NA	NA	NA	NA	NA	NA	NA	NA	NA	NA	NA	NA	NA	-0.219606	0.357565	0.472188	-0.406197	0.26737	0.499792	-0.585237	0.443372	0.499367	NA	NA	NA	NA	NA	NA	NA	NA	NA	0.0869196	0.330388	0.499955	0.0713508	0.435213	0.499316	-0.0187026	0.488483	0.498915	NA	NA	NA	NA	NA	NA	NA	NA	NA	NA	NA	NA	NA	NA	NA	NA	NA	NA	NA	NA	NA	NA	NA	NA	NA	NA	NA
ANKRD57	88 91	>giNA54607077NArefNANP_075392.2NA ankyrin repeat domain-containing protein 57 [Homo sapiens]	_FCEGPpSEPpSGDPPR_		NA	NA	NA	NA	NA	NA	NA	NA	NA	NA	NA	NA	NA	NA	NA	NA	NA	NA	NA	NA	NA	0.86353	0.66342	0.85932	NA	NA	NA	NQ	NQ	NQ	NA	NA	NA	NA	NA	NA	NA	NA	NA	NA	NA	NA	NA	NA	NA	NA	10370	NA	NQ	NA	NA	NA	NA	NA	NA	NA	NA	NA	NA	NA	NA	NA	NA	NA	NA	NA	NA	NA	NA	NA	NA	NA	NA	NA	NA	NA	NA	NA	NA	NA	NA	NA	NA	NA	NA	NA	NA	NA	NA	NA	NA	NA	NA	NA	NA	NA	NA	NA	NA	NA	NA	NA	NA	NA	NA	NA	NA	NA	NA	NA	NA	NA	NA	NA	NA	-0.211682	0.365987	0.474926	-0.592006	0.496708	0.499921	-0.218733	0.0611248	0.369638	NA	NA	NA	NA	NA	NA	NA	NA	NA	NA	NA	NA	NA	NA	NA	NA	NA	NA	NA	NA	NA	NA	NA	NA	NA	NA	NA	NA	NA	NA	NA	NA	NA	NA	NA	NA	NA	NA	NA	NA	NA	NA	NA	NA	NA
ANKRD58	280	>giNA157743267NArefNANP_001099046.1NA ankyrin repeat domain-containing protein 58 [Homo sapiens]	_AASAVGATAVETpSR_		NA	NA	NA	NA	NA	NA	NA	NA	NA	NA	NA	NA	NA	NA	NA	0.81553	0.66298	0.86529	NA	NA	NA	NA	NA	NA	NA	NA	NA	NA	NA	NA	NA	NA	NA	NA	NA	NA	NA	NA	NA	NA	NA	NA	NA	NA	86.189	NA	NA	NA	NA	NA	NA	NA	NA	NA	NA	NA	NA	NA	NA	NA	NA	NA	NA	NA	NA	NA	NA	NA	NA	NA	NA	NA	NA	NA	NA	NA	NA	NA	NA	NA	NA	NA	NA	NA	NA	NA	NA	NA	NA	NA	NA	NA	NA	NA	NA	NA	NA	-0.29419	0.16458	0.497137	-0.592963	0.12479	0.471273	-0.208744	0.378938	0.485673	NA	NA	NA	NA	NA	NA	NA	NA	NA	NA	NA	NA	NA	NA	NA	NA	NA	NA	NA	NA	NA	NA	NA	NA	NA	NA	NA	NA	NA	NA	NA	NA	NA	NA	NA	NA	NA	NA	NA	NA	NA	NA	NA	NA	NA	NA	NA	NA	NA	NA	NA	NA	NA	NA	NA	NA	NA	NA	NA	NA	NA	NA	NA
ANKRD62	293	>giNA239746016NArefNAXP_292717.8NA PREDICTED: ankyrin repeat domain 62 isoform 1 [Homo sapiens]	_LEGCEpSSQPQVEEK_		NA	NA	NA	NA	NA	NA	NA	NA	NA	NA	NA	NA	0.99553	0.41438	0.45669	NA	NA	NA	NA	NA	NA	NA	NA	NA	NA	NA	NA	NA	NA	NA	NA	NA	NA	NA	NA	NA	NA	NA	NA	NA	NA	NA	NA	67.428	NA	NA	NA	NA	NA	NA	NA	NA	NA	NA	NA	NA	NA	NA	NA	NA	NA	NA	NA	NA	NA	NA	NA	NA	NA	NA	NA	NA	NA	NA	NA	NA	NA	NA	NA	NA	NA	NA	NA	NA	NA	NA	NA	NA	-0.0064633	0.450885	0.499659	-1.27097	0.0309014	0.236199	-1.13071	0.0437039	0.306057	NA	NA	NA	NA	NA	NA	NA	NA	NA	NA	NA	NA	NA	NA	NA	NA	NA	NA	NA	NA	NA	NA	NA	NA	NA	NA	NA	NA	NA	NA	NA	NA	NA	NA	NA	NA	NA	NA	NA	NA	NA	NA	NA	NA	NA	NA	NA	NA	NA	NA	NA	NA	NA	NA	NA	NA	NA	NA	NA	NA	NA	NA	NA	NA	NA	NA	NA	NA	NA	NA	NA	NA
ANKS1A	647	>giNA140161500NArefNANP_056060.2NA ankyrin repeat and SAM domain-containing protein 1A [Homo sapiens]	_SEpSLSNCSIGKK_		0.59378	0.27907	0.66632	0.4454	0.26974	0.52638	1.4909	1.2963	1.4742	0.53055	0.24879	0.56096	0.33229	0.33915	1.3371	NA	NA	NA	1.6576	0.32309	0.53698	NA	NA	NA	NA	NA	NA	NA	NA	NA	1.3664	1.1565	0.90915	NA	NA	NA	0.85862	0.62905	0.38561	142.82	174.83	77.817	136.96	130.83	NA	86.752	NA	NA	NA	62.221	NA	152.02	-0.752	0.0617676	0.350692	-1.8413	0.015648	0.152779	-0.585713	0.298797	0.499989	-1.16683	0.00255438	0.0528263	-1.89036	0.00115506	0.0222709	-0.925823	0.0401377	0.267446	0.576183	0.165283	0.499688	0.3744	0.291873	0.499638	0.559932	0.0453823	0.279957	-0.914439	0.0349705	0.225552	-2.007	0.0296126	0.22505	-0.83403	0.26025	0.499895	-1.58949	4.61334e-06	0.000118672	-1.56	0.0104764	0.117702	0.419107	0.0901614	0.424427	NA	NA	NA	NA	NA	NA	NA	NA	NA	0.729096	0.0426806	0.37168	-1.62999	0.0333879	0.283772	-0.89706	0.156957	0.490296	NA	NA	NA	NA	NA	NA	NA	NA	NA	NA	NA	NA	NA	NA	NA	NA	NA	NA	NA	NA	NA	NA	NA	NA	NA	NA	NA	0.45038	0.234436	0.489324	0.209765	0.320594	0.48154	-0.13741	0.425898	0.48569	NA	NA	NA	NA	NA	NA	NA	NA	NA	-0.219908	0.435116	0.499936	-0.668753	0.225808	0.497448	-1.37479	0.00671753	0.0577623
ANKS1A	624	>giNA140161500NArefNANP_056060.2NA ankyrin repeat and SAM domain-containing protein 1A [Homo sapiens]	_SLpSKSDSDLLTCSPTEDATMGSR_		NA	NA	NA	NA	NA	NA	NA	NA	NA	NA	NA	NA	NA	NA	NA	NA	NA	NA	NA	NA	NA	NA	NA	NA	NA	NA	NA	NA	NA	NA	1.0284	0.98539	0.87663	NA	NA	NA	NA	NA	NA	NA	NA	NA	NA	NA	NA	NA	NA	NA	NA	136.97	NA	NA	NA	NA	NA	NA	NA	NA	NA	NA	NA	NA	NA	NA	NA	NA	NA	NA	NA	NA	NA	NA	NA	NA	NA	NA	NA	NA	NA	NA	NA	NA	NA	NA	NA	NA	NA	NA	NA	NA	NA	NA	NA	NA	NA	NA	NA	NA	NA	NA	NA	NA	NA	NA	NA	NA	NA	NA	NA	NA	NA	NA	NA	NA	NA	NA	NA	NA	NA	NA	NA	NA	NA	NA	NA	NA	NA	NA	NA	NA	NA	NA	NA	NA	NA	NA	NA	NA	NA	NA	NA	NA	0.0404015	0.461592	0.4978	-0.0212333	0.474173	0.493586	-0.18996	0.388294	0.48502	NA	NA	NA	NA	NA	NA	NA	NA	NA	NA	NA	NA	NA	NA	NA	NA	NA	NA
ANKS1A	647	>giNA140161500NArefNANP_056060.2NA ankyrin repeat and SAM domain-containing protein 1A [Homo sapiens]	_SEpSLSNCSIGK_		NA	NA	NA	NA	NA	NA	0.88201	1.1474	1.2289	NA	NA	NA	NA	NA	NA	NA	NA	NA	1.3009	0.028594	0.023605	NA	NA	NA	NA	NA	NA	NA	NA	NA	0.9751	0.83898	0.81603	NA	NA	NA	1.968	0.90554	0.54287	NA	NA	163.4	NA	NA	NA	127.44	NA	NA	NA	152.14	NA	150.14	NA	NA	NA	NA	NA	NA	NA	NA	NA	NA	NA	NA	NA	NA	NA	NA	NA	NA	-0.181133	0.258246	0.499688	0.198368	0.404688	0.499638	0.297368	0.19458	0.497173	NA	NA	NA	NA	NA	NA	NA	NA	NA	NA	NA	NA	NA	NA	NA	NA	NA	NA	NA	NA	NA	NA	NA	NA	NA	NA	NA	0.37951	0.189856	0.486458	-5.12814	4.50239e-10	4.98652e-08	-5.40476	3.09329e-12	4.50157e-10	NA	NA	NA	NA	NA	NA	NA	NA	NA	NA	NA	NA	NA	NA	NA	NA	NA	NA	NA	NA	NA	NA	NA	NA	NA	NA	NA	-0.0363779	0.405207	0.490978	-0.253292	0.297976	0.48154	-0.293306	0.317602	0.48502	NA	NA	NA	NA	NA	NA	NA	NA	NA	0.97673	0.0630671	0.403709	-0.14315	0.429644	0.497448	-0.881321	0.0523913	0.265321
ANKS1A	645 649	>giNA140161500NArefNANP_056060.2NA ankyrin repeat and SAM domain-containing protein 1A [Homo sapiens]	_pSESLpSNCSIGKK_		NA	NA	NA	NA	NA	NA	NA	NA	NA	NA	NA	NA	NA	NA	NA	NA	NA	NA	NA	NA	NA	NA	NA	NA	NA	NA	NA	0.44042	0.62279	1.4191	NA	NA	NA	NA	NA	NA	NA	NA	NA	NA	NA	NA	NA	NA	NA	NA	NA	NA	81.11	NA	NA	NA	NA	NA	NA	NA	NA	NA	NA	NA	NA	NA	NA	NA	NA	NA	NA	NA	NA	NA	NA	NA	NA	NA	NA	NA	NA	NA	NA	NA	NA	NA	NA	NA	NA	NA	NA	NA	NA	NA	NA	NA	NA	NA	NA	NA	NA	NA	NA	NA	NA	NA	NA	NA	NA	NA	NA	NA	NA	NA	NA	NA	NA	NA	NA	NA	NA	NA	NA	NA	NA	NA	NA	NA	NA	NA	NA	NA	NA	NA	NA	NA	NA	-1.18305	0.146923	0.491514	-0.683182	0.233711	0.499316	0.504976	0.161323	0.498915	NA	NA	NA	NA	NA	NA	NA	NA	NA	NA	NA	NA	NA	NA	NA	NA	NA	NA	NA	NA	NA	NA	NA	NA	NA	NA	NA
ANKS1A	647 649	>giNA140161500NArefNANP_056060.2NA ankyrin repeat and SAM domain-containing protein 1A [Homo sapiens]	_SEpSLpSNCSIGK_		NA	NA	NA	NA	NA	NA	NA	NA	NA	NA	NA	NA	NA	NA	NA	NA	NA	NA	NA	NA	NA	NA	NA	NA	NA	NA	NA	NA	NA	NA	NA	NA	NA	NA	NA	NA	60.357	0.99617	0.018204	NA	NA	NA	NA	NA	NA	NA	NA	NA	NA	NA	NA	37.892	NA	NA	NA	NA	NA	NA	NA	NA	NA	NA	NA	NA	NA	NA	NA	NA	NA	NA	NA	NA	NA	NA	NA	NA	NA	NA	NA	NA	NA	NA	NA	NA	NA	NA	NA	NA	NA	NA	NA	NA	NA	NA	NA	NA	NA	NA	NA	NA	NA	NA	NA	NA	NA	NA	NA	NA	NA	NA	NA	NA	NA	NA	NA	NA	NA	NA	NA	NA	NA	NA	NA	NA	NA	NA	NA	NA	NA	NA	NA	NA	NA	NA	NA	NA	NA	NA	NA	NA	NA	NA	NA	NA	NA	NA	NA	NA	NA	NA	NA	NA	NA	NA	NA	NA	NA	NA	NA	NA	5.91545	4.13485e-18	1.01542e-15	-0.00553613	0.489382	0.497906	-5.7796	4.20378e-24	7.77987e-22
ANKS1A	676 677 685	>giNA140161500NArefNANP_056060.2NA ankyrin repeat and SAM domain-containing protein 1A [Homo sapiens]	_IMpSpSIGEGIDFpSQER_		NA	NA	NA	NA	NA	NA	NA	NA	NA	NA	NA	NA	1.1273	1.4846	1.2522	NA	NA	NA	NA	NA	NA	NA	NA	NA	NA	NA	NA	NA	NA	NA	NA	NA	NA	NA	NA	NA	NA	NA	NA	NA	NA	NA	NA	26.603	NA	NA	NA	NA	NA	NA	NA	NA	NA	NA	NA	NA	NA	NA	NA	NA	NA	NA	NA	NA	NA	NA	NA	NA	NA	NA	NA	NA	NA	NA	NA	NA	NA	NA	NA	NA	NA	NA	NA	NA	NA	NA	NA	NA	0.172872	0.376151	0.499659	0.570074	0.0931624	0.421156	0.324465	0.142079	0.487945	NA	NA	NA	NA	NA	NA	NA	NA	NA	NA	NA	NA	NA	NA	NA	NA	NA	NA	NA	NA	NA	NA	NA	NA	NA	NA	NA	NA	NA	NA	NA	NA	NA	NA	NA	NA	NA	NA	NA	NA	NA	NA	NA	NA	NA	NA	NA	NA	NA	NA	NA	NA	NA	NA	NA	NA	NA	NA	NA	NA	NA	NA	NA	NA	NA	NA	NA	NA	NA	NA	NA	NA
ANKS1A	649 652	>giNA140161500NArefNANP_056060.2NA ankyrin repeat and SAM domain-containing protein 1A [Homo sapiens]	_SESLpSNCpSIGKK_		NA	NA	NA	NA	NA	NA	NA	NA	NA	NA	NA	NA	1.7288	0.6902	0.47512	NA	NA	NA	NA	NA	NA	NA	NA	NA	NA	NA	NA	NA	NA	NA	NA	NA	NA	NA	NA	NA	NA	NA	NA	NA	NA	NA	NA	26.988	NA	NA	NA	NA	NA	NA	NA	NA	NA	NA	NA	NA	NA	NA	NA	NA	NA	NA	NA	NA	NA	NA	NA	NA	NA	NA	NA	NA	NA	NA	NA	NA	NA	NA	NA	NA	NA	NA	NA	NA	NA	NA	NA	NA	0.789771	0.0384962	0.219974	-0.534914	0.228342	0.49834	-1.07364	0.0527523	0.336226	NA	NA	NA	NA	NA	NA	NA	NA	NA	NA	NA	NA	NA	NA	NA	NA	NA	NA	NA	NA	NA	NA	NA	NA	NA	NA	NA	NA	NA	NA	NA	NA	NA	NA	NA	NA	NA	NA	NA	NA	NA	NA	NA	NA	NA	NA	NA	NA	NA	NA	NA	NA	NA	NA	NA	NA	NA	NA	NA	NA	NA	NA	NA	NA	NA	NA	NA	NA	NA	NA	NA	NA
ANKS1A	626	>giNA140161500NArefNANP_056060.2NA ankyrin repeat and SAM domain-containing protein 1A [Homo sapiens]	_SLSKpSDSDLLTCSPTEDATMGSR_		NA	NA	NA	NA	NA	NA	NA	NA	NA	NA	NA	NA	0.69374	0.50847	0.37395	NA	NA	NA	NA	NA	NA	NA	NA	NA	NA	NA	NA	NA	NA	NA	NA	NA	NA	NA	NA	NA	NA	NA	NA	NA	NA	NA	NA	130.28	NA	NA	NA	NA	NA	NA	NA	NA	NA	NA	NA	NA	NA	NA	NA	NA	NA	NA	NA	NA	NA	NA	NA	NA	NA	NA	NA	NA	NA	NA	NA	NA	NA	NA	NA	NA	NA	NA	NA	NA	NA	NA	NA	NA	-0.527533	0.0614786	0.299233	-0.975765	0.0782189	0.389608	-1.41908	0.0151379	0.163254	NA	NA	NA	NA	NA	NA	NA	NA	NA	NA	NA	NA	NA	NA	NA	NA	NA	NA	NA	NA	NA	NA	NA	NA	NA	NA	NA	NA	NA	NA	NA	NA	NA	NA	NA	NA	NA	NA	NA	NA	NA	NA	NA	NA	NA	NA	NA	NA	NA	NA	NA	NA	NA	NA	NA	NA	NA	NA	NA	NA	NA	NA	NA	NA	NA	NA	NA	NA	NA	NA	NA	NA
ANKS1A	677	>giNA140161500NArefNANP_056060.2NA ankyrin repeat and SAM domain-containing protein 1A [Homo sapiens]	_IMSpSIGEGIDFSQER_		NA	NA	NA	NA	NA	NA	NA	NA	NA	NA	NA	NA	NQ	NQ	NQ	NA	NA	NA	NA	NA	NA	NA	NA	NA	NA	NA	NA	NA	NA	NA	NA	NA	NA	NA	NA	NA	NA	NA	NA	NA	NA	NA	NA	NQ	NA	NA	NA	NA	NA	NA	NA	NA	NA	NA	NA	NA	NA	NA	NA	NA	NA	NA	NA	NA	NA	NA	NA	NA	NA	NA	NA	NA	NA	NA	NA	NA	NA	NA	NA	NA	NA	NA	NA	NA	NA	NA	NA	NA	NA	NA	NA	NA	NA	NA	NA	NA	NA	NA	NA	NA	NA	NA	NA	NA	NA	NA	NA	NA	NA	NA	NA	NA	NA	NA	NA	NA	NA	NA	NA	NA	NA	NA	NA	NA	NA	NA	NA	NA	NA	NA	NA	NA	NA	NA	NA	NA	NA	NA	NA	NA	NA	NA	NA	NA	NA	NA	NA	NA	NA	NA	NA	NA	NA	NA	NA	NA	NA	NA	NA	NA	NA	NA	NA	NA	NA	NA	NA	NA	NA
ANKS1A	663	>giNA140161500NArefNANP_056060.2NA ankyrin repeat and SAM domain-containing protein 1A [Homo sapiens]	_SPpSFASEWDEIEK_		NA	NA	NA	NA	NA	NA	1.1811	0.93831	0.85179	1.1947	0.43444	0.47248	1.1562	1.0331	0.90342	1.1499	0.80664	0.72093	NA	NA	NA	1.1143	0.61822	0.49419	NA	NA	NA	0.73498	0.64995	0.59586	1.1321	1.1006	1.1678	NA	NA	NA	1.3292	1.192	0.96069	NA	NA	181.91	179.88	201.34	151.66	NA	19913	NA	92.27	142.64	NA	190.52	NA	NA	NA	NA	NA	NA	NA	NA	NA	NA	NA	NA	NA	NA	NA	NA	NA	NA	0.240131	0.362077	0.499688	-0.0918635	0.396123	0.499638	-0.23143	0.309794	0.497173	0.256648	0.414755	0.49977	-1.20277	0.131915	0.478528	-1.08167	0.191835	0.499895	0.209391	0.343986	0.499659	0.0469799	0.420084	0.49834	-0.146531	0.440879	0.499861	0.201508	0.361909	0.4978	-0.310003	0.260023	0.490951	-0.472069	0.215496	0.485286	NA	NA	NA	NA	NA	NA	NA	NA	NA	0.156138	0.23087	0.464634	-0.693808	0.39947	0.499792	-1.01686	0.127812	0.476637	NA	NA	NA	NA	NA	NA	NA	NA	NA	-0.444223	0.381206	0.499955	-0.621599	0.255287	0.499316	-0.746955	0.177406	0.498915	0.179001	0.430214	0.494408	0.13829	0.3827	0.48154	0.223793	0.309529	0.48502	NA	NA	NA	NA	NA	NA	NA	NA	NA	0.410558	0.235931	0.499936	0.253384	0.390481	0.497448	-0.0578571	0.419259	0.499899
ANKS1A	622	>giNA140161500NArefNANP_056060.2NA ankyrin repeat and SAM domain-containing protein 1A [Homo sapiens]	_pSLSKSDSDLLTCSPTEDATMGSR_		NA	NA	NA	NA	NA	NA	NA	NA	NA	NA	NA	NA	0.4893	0.59218	0.57228	NA	NA	NA	NA	NA	NA	NA	NA	NA	NA	NA	NA	NA	NA	NA	1.1222	0.9824	0.90428	NA	NA	NA	NA	NA	NA	NA	NA	NA	NA	204.75	NA	NA	NA	NA	NA	138.88	NA	NA	NA	NA	NA	NA	NA	NA	NA	NA	NA	NA	NA	NA	NA	NA	NA	NA	NA	NA	NA	NA	NA	NA	NA	NA	NA	NA	NA	NA	NA	NA	NA	NA	NA	NA	NA	NA	-1.03121	0.00178321	0.0197803	-0.755892	0.13972	0.481937	-0.805207	0.116411	0.46342	NA	NA	NA	NA	NA	NA	NA	NA	NA	NA	NA	NA	NA	NA	NA	NA	NA	NA	NA	NA	NA	NA	NA	NA	NA	NA	NA	NA	NA	NA	NA	NA	NA	NA	NA	NA	NA	NA	NA	NA	NA	NA	NA	NA	NA	0.16633	0.440296	0.495594	-0.0256175	0.470673	0.493009	-0.145159	0.420302	0.485551	NA	NA	NA	NA	NA	NA	NA	NA	NA	NA	NA	NA	NA	NA	NA	NA	NA	NA
ANKS1A	647 652	>giNA140161500NArefNANP_056060.2NA ankyrin repeat and SAM domain-containing protein 1A [Homo sapiens]	_SEpSLSNCpSIGKK_		NA	NA	NA	NA	NA	NA	NA	NA	NA	NA	NA	NA	1.3017	0.75176	0.49153	NA	NA	NA	0.99873	0.35054	0.17541	NA	NA	NA	NA	NA	NA	NA	NA	NA	NA	NA	NA	NA	NA	NA	NA	NA	NA	NA	NA	NA	NA	112	NA	156	NA	NA	NA	NA	NA	NA	NA	NA	NA	NA	NA	NA	NA	NA	NA	NA	NA	NA	NA	NA	NA	NA	NA	NA	NA	NA	NA	NA	NA	NA	NA	NA	NA	NA	NA	NA	NA	NA	NA	NA	NA	NA	0.380397	0.210603	0.499659	-0.411656	0.289037	0.49834	-1.02465	0.0616511	0.363136	NA	NA	NA	NA	NA	NA	NA	NA	NA	-0.00183339	0.48655	0.497486	-1.51235	0.0456281	0.336441	-2.5112	0.000940618	0.0204451	NA	NA	NA	NA	NA	NA	NA	NA	NA	NA	NA	NA	NA	NA	NA	NA	NA	NA	NA	NA	NA	NA	NA	NA	NA	NA	NA	NA	NA	NA	NA	NA	NA	NA	NA	NA	NA	NA	NA	NA	NA	NA	NA	NA	NA	NA	NA	NA	NA	NA	NA	NA	NA	NA
ANKS3	320	>giNA42734375NArefNANP_597707.1NA ankyrin repeat and SAM domain-containing protein 3 [Homo sapiens]	_DVTpSPINER_		NA	NA	NA	NA	NA	NA	1.0612	0.7279	0.86556	NA	NA	NA	0.96225	0.8594	0.87889	NA	NA	NA	NA	NA	NA	NA	NA	NA	NA	NA	NA	NA	NA	NA	0.68289	0.88867	1.2319	NA	NA	NA	NA	NA	NA	NA	NA	74.074	NA	142.05	NA	NA	NA	NA	NA	99.295	NA	NA	NA	NA	NA	NA	NA	NA	NA	NA	NA	NA	NA	NA	NA	NA	NA	NA	NA	NA	0.0856966	0.472908	0.499688	-0.458188	0.184291	0.499638	-0.208294	0.325761	0.497173	NA	NA	NA	NA	NA	NA	NA	NA	NA	-0.0555163	0.398584	0.499659	-0.218598	0.396834	0.49834	-0.186245	0.416167	0.499861	NA	NA	NA	NA	NA	NA	NA	NA	NA	NA	NA	NA	NA	NA	NA	NA	NA	NA	NA	NA	NA	NA	NA	NA	NA	NA	NA	NA	NA	NA	NA	NA	NA	NA	NA	NA	NA	NA	NA	NA	NA	NA	NA	NA	NA	-0.550275	0.115041	0.48849	-0.17028	0.358029	0.48154	0.300885	0.259578	0.48502	NA	NA	NA	NA	NA	NA	NA	NA	NA	NA	NA	NA	NA	NA	NA	NA	NA	NA
ANKS6	734	>giNA67906195NArefNANP_775822.3NA ankyrin repeat and SAM domain-containing protein 6 [Homo sapiens]	_STpSPTLTPSPSPK_		NA	NA	NA	NA	NA	NA	NA	NA	NA	NA	NA	NA	NA	NA	NA	NA	NA	NA	1.309	1.1293	0.86517	NA	NA	NA	NA	NA	NA	NA	NA	NA	NA	NA	NA	NA	NA	NA	NA	NA	NA	NA	NA	NA	NA	NA	NA	74.3	NA	NA	NA	NA	NA	NA	NA	NA	NA	NA	NA	NA	NA	NA	NA	NA	NA	NA	NA	NA	NA	NA	NA	NA	NA	NA	NA	NA	NA	NA	NA	NA	NA	NA	NA	NA	NA	NA	NA	NA	NA	NA	NA	NA	NA	NA	NA	NA	NA	NA	NA	NA	NA	NA	NA	NA	NA	NA	NA	NA	0.388465	0.184061	0.486458	0.175429	0.291875	0.488029	-0.208944	0.455714	0.499032	NA	NA	NA	NA	NA	NA	NA	NA	NA	NA	NA	NA	NA	NA	NA	NA	NA	NA	NA	NA	NA	NA	NA	NA	NA	NA	NA	NA	NA	NA	NA	NA	NA	NA	NA	NA	NA	NA	NA	NA	NA	NA	NA	NA	NA	NA	NA	NA	NA	NA	NA	NA	NA	NA
ANKS6	732 734 736 738 740 742	>giNA67906195NArefNANP_775822.3NA ankyrin repeat and SAM domain-containing protein 6 [Homo sapiens]	_pSTpSPpTLpTPpSPpSPK_		NA	NA	NA	NA	NA	NA	NA	NA	NA	NA	NA	NA	NA	NA	NA	NA	NA	NA	NQ	NQ	NQ	NA	NA	NA	NA	NA	NA	NA	NA	NA	NA	NA	NA	NA	NA	NA	NA	NA	NA	NA	NA	NA	NA	NA	NA	NQ	NA	NA	NA	NA	NA	NA	NA	NA	NA	NA	NA	NA	NA	NA	NA	NA	NA	NA	NA	NA	NA	NA	NA	NA	NA	NA	NA	NA	NA	NA	NA	NA	NA	NA	NA	NA	NA	NA	NA	NA	NA	NA	NA	NA	NA	NA	NA	NA	NA	NA	NA	NA	NA	NA	NA	NA	NA	NA	NA	NA	NA	NA	NA	NA	NA	NA	NA	NA	NA	NA	NA	NA	NA	NA	NA	NA	NA	NA	NA	NA	NA	NA	NA	NA	NA	NA	NA	NA	NA	NA	NA	NA	NA	NA	NA	NA	NA	NA	NA	NA	NA	NA	NA	NA	NA	NA	NA	NA	NA	NA	NA	NA	NA	NA	NA	NA	NA	NA	NA	NA	NA	NA	NA
ANKS6	733	>giNA67906195NArefNANP_775822.3NA ankyrin repeat and SAM domain-containing protein 6 [Homo sapiens]	_SpTSPTLTPSPSPK_		NA	NA	NA	NA	NA	NA	0.97198	0.99582	1.0395	NA	NA	NA	NA	NA	NA	NA	NA	NA	NA	NA	NA	NA	NA	NA	NA	NA	NA	NA	NA	NA	NA	NA	NA	NA	NA	NA	NA	NA	NA	NA	NA	80.118	NA	NA	NA	NA	NA	NA	NA	NA	NA	NA	NA	NA	NA	NA	NA	NA	NA	NA	NA	NA	NA	NA	NA	NA	NA	NA	NA	NA	-0.0410015	0.399946	0.499688	-0.0060431	0.454438	0.499638	0.0558898	0.461132	0.497173	NA	NA	NA	NA	NA	NA	NA	NA	NA	NA	NA	NA	NA	NA	NA	NA	NA	NA	NA	NA	NA	NA	NA	NA	NA	NA	NA	NA	NA	NA	NA	NA	NA	NA	NA	NA	NA	NA	NA	NA	NA	NA	NA	NA	NA	NA	NA	NA	NA	NA	NA	NA	NA	NA	NA	NA	NA	NA	NA	NA	NA	NA	NA	NA	NA	NA	NA	NA	NA	NA	NA	NA	NA	NA	NA	NA	NA	NA	NA	NA	NA	NA	NA	NA	NA	NA	NA	NA	NA	NA
ANKZF1	537	>giNA109150425NArefNANP_060559.2NA ankyrin repeat and zinc finger domain-containing protein 1 [Homo sapiens]	_VLSLLSAPLGSGGFpTLLHAAAAAGR_		NA	NA	NA	0.59605	0.61032	1.0214	NA	NA	NA	NA	NA	NA	NA	NA	NA	NA	NA	NA	NA	NA	NA	NA	NA	NA	NA	NA	NA	NA	NA	NA	1.5133	1.371	0.90211	NA	NA	NA	NA	NA	NA	NA	108.41	NA	NA	NA	NA	NA	NA	NA	NA	81.023	NA	NA	NA	NA	NA	NA	NA	NA	NA	NA	NA	-0.746495	0.0370149	0.286251	-0.712362	0.1432	0.48866	0.030548	0.41974	0.499889	NA	NA	NA	NA	NA	NA	NA	NA	NA	NA	NA	NA	NA	NA	NA	NA	NA	NA	NA	NA	NA	NA	NA	NA	NA	NA	NA	NA	NA	NA	NA	NA	NA	NA	NA	NA	NA	NA	NA	NA	NA	NA	NA	NA	NA	NA	NA	NA	NA	NA	NA	NA	NA	NA	NA	NA	NA	NA	NA	NA	NA	NA	NA	NA	NA	NA	NA	NA	NA	NA	NA	NA	0.597698	0.153376	0.489324	0.455229	0.148762	0.48154	-0.148625	0.417803	0.485266	NA	NA	NA	NA	NA	NA	NA	NA	NA	NA	NA	NA	NA	NA	NA	NA	NA	NA
ANKZF1	674	>giNA109150425NArefNANP_060559.2NA ankyrin repeat and zinc finger domain-containing protein 1 [Homo sapiens]	_LAAQLGAPpTSPIPDSAIVNTR_		NA	NA	NA	0.75054	0.74912	1.093	NA	NA	NA	NA	NA	NA	1.1877	1.1027	0.90322	NA	NA	NA	NA	NA	NA	NA	NA	NA	NA	NA	NA	NA	NA	NA	1.2904	0.80072	0.74979	NA	NA	NA	NA	NA	NA	NA	119.65	NA	NA	51.155	NA	NA	NA	NA	NA	144.46	NA	NA	NA	NA	NA	NA	NA	NA	NA	NA	NA	-0.413999	0.162413	0.489124	-0.416731	0.284722	0.49926	0.128293	0.317528	0.499889	NA	NA	NA	NA	NA	NA	NA	NA	NA	NA	NA	NA	NA	NA	NA	NA	NA	NA	0.24817	0.311029	0.499659	0.14104	0.343457	0.49834	-0.146851	0.44068	0.499861	NA	NA	NA	NA	NA	NA	NA	NA	NA	NA	NA	NA	NA	NA	NA	NA	NA	NA	NA	NA	NA	NA	NA	NA	NA	NA	NA	NA	NA	NA	NA	NA	NA	NA	NA	NA	NA	NA	NA	NA	NA	NA	NA	NA	NA	0.367818	0.28861	0.489324	-0.32063	0.252931	0.48154	-0.415442	0.24205	0.48502	NA	NA	NA	NA	NA	NA	NA	NA	NA	NA	NA	NA	NA	NA	NA	NA	NA	NA
ANKZF1	361	>giNA109150425NArefNANP_060559.2NA ankyrin repeat and zinc finger domain-containing protein 1 [Homo sapiens]	_LHpSPQTHWK_		0.74262	0.60395	0.75878	1.1112	0.78242	0.75305	0.99016	1.051	1.0848	NA	NA	NA	0.52568	0.64736	0.8441	0.87912	1.2368	1.1197	1.2021	0.71573	0.68347	1.4766	0.65099	0.65557	NA	NA	NA	0.84069	0.95753	1.0431	1.1367	0.68754	0.74238	2.3782	2.8872	1.0772	0.72524	0.87547	1.0085	76.588	86.487	98.982	NA	110.19	58.157	88.758	9681	NA	64.996	85.079	84.698	64.553	-0.429304	0.159027	0.499745	-0.727499	0.194348	0.497639	-0.398246	0.376768	0.499989	0.152119	0.29656	0.489124	-0.353985	0.321558	0.49926	-0.409182	0.233799	0.499889	-0.0142664	0.429332	0.499688	0.0717627	0.491762	0.499638	0.117429	0.385078	0.497173	NA	NA	NA	NA	NA	NA	NA	NA	NA	-0.927743	0.00423931	0.0405976	-0.62736	0.187967	0.49834	-0.244514	0.380526	0.499861	-0.185868	0.244301	0.4978	0.306612	0.245537	0.490951	0.163112	0.289721	0.485286	0.265557	0.272929	0.486458	-0.482513	0.335422	0.488042	-0.54905	0.289791	0.490296	0.562279	0.0258363	0.328303	-0.619293	0.474654	0.499792	-0.609178	0.479751	0.499367	NA	NA	NA	NA	NA	NA	NA	NA	NA	-0.250354	0.457715	0.499955	-0.0626104	0.486433	0.499316	0.0608775	0.455821	0.498915	0.184852	0.425574	0.49368	-0.540484	0.134306	0.48154	-0.42977	0.233872	0.48502	1.24987	0.0142705	0.175177	1.52967	0.0613068	0.358688	0.107286	0.456314	0.499888	-0.46347	0.317351	0.499936	-0.19187	0.408804	0.497448	0.0122111	0.466883	0.499899
ANKZF1	47	>giNA109150425NArefNANP_060559.2NA ankyrin repeat and zinc finger domain-containing protein 1 [Homo sapiens]	_TpSCSGSGERESPERK_		NA	NA	NA	1.6591	2.6301	1.6136	NA	NA	NA	NA	NA	NA	NA	NA	NA	NA	NA	NA	NA	NA	NA	NA	NA	NA	NA	NA	NA	NA	NA	NA	NA	NA	NA	NA	NA	NA	NA	NA	NA	NA	51.552	NA	NA	NA	NA	NA	NA	NA	NA	NA	NA	NA	NA	NA	NA	NA	NA	NA	NA	NA	NA	0.730401	0.00635341	0.0974443	1.39512	0.00012896	0.00374101	0.690283	0.020732	0.177272	NA	NA	NA	NA	NA	NA	NA	NA	NA	NA	NA	NA	NA	NA	NA	NA	NA	NA	NA	NA	NA	NA	NA	NA	NA	NA	NA	NA	NA	NA	NA	NA	NA	NA	NA	NA	NA	NA	NA	NA	NA	NA	NA	NA	NA	NA	NA	NA	NA	NA	NA	NA	NA	NA	NA	NA	NA	NA	NA	NA	NA	NA	NA	NA	NA	NA	NA	NA	NA	NA	NA	NA	NA	NA	NA	NA	NA	NA	NA	NA	NA	NA	NA	NA	NA	NA	NA	NA	NA	NA	NA	NA	NA	NA	NA	NA	NA	NA	NA
ANKZF1	56	>giNA109150425NArefNANP_060559.2NA ankyrin repeat and zinc finger domain-containing protein 1 [Homo sapiens]	_TSCSGSGEREpSPERK_		NA	NA	NA	1.674	0.5529	0.44594	NA	NA	NA	NA	NA	NA	NA	NA	NA	NA	NA	NA	NA	NA	NA	NA	NA	NA	NA	NA	NA	NA	NA	NA	NA	NA	NA	NA	NA	NA	NA	NA	NA	NA	122.22	NA	NA	NA	NA	NA	NA	NA	NA	NA	NA	NA	NA	NA	NA	NA	NA	NA	NA	NA	NA	0.7433	0.00561361	0.0895245	-0.85491	0.0958132	0.440939	-1.16508	0.0131181	0.129166	NA	NA	NA	NA	NA	NA	NA	NA	NA	NA	NA	NA	NA	NA	NA	NA	NA	NA	NA	NA	NA	NA	NA	NA	NA	NA	NA	NA	NA	NA	NA	NA	NA	NA	NA	NA	NA	NA	NA	NA	NA	NA	NA	NA	NA	NA	NA	NA	NA	NA	NA	NA	NA	NA	NA	NA	NA	NA	NA	NA	NA	NA	NA	NA	NA	NA	NA	NA	NA	NA	NA	NA	NA	NA	NA	NA	NA	NA	NA	NA	NA	NA	NA	NA	NA	NA	NA	NA	NA	NA	NA	NA	NA	NA	NA	NA	NA	NA	NA
ANKZF1	675	>giNA109150425NArefNANP_060559.2NA ankyrin repeat and zinc finger domain-containing protein 1 [Homo sapiens]	_LAAQLGAPTpSPIPDSAIVNTRR_		NA	NA	NA	NA	NA	NA	NA	NA	NA	NA	NA	NA	NA	NA	NA	NA	NA	NA	NA	NA	NA	NA	NA	NA	NA	NA	NA	NA	NA	NA	NQ	NQ	NQ	NA	NA	NA	NA	NA	NA	NA	NA	NA	NA	NA	NA	NA	NA	NA	NA	NQ	NA	NA	NA	NA	NA	NA	NA	NA	NA	NA	NA	NA	NA	NA	NA	NA	NA	NA	NA	NA	NA	NA	NA	NA	NA	NA	NA	NA	NA	NA	NA	NA	NA	NA	NA	NA	NA	NA	NA	NA	NA	NA	NA	NA	NA	NA	NA	NA	NA	NA	NA	NA	NA	NA	NA	NA	NA	NA	NA	NA	NA	NA	NA	NA	NA	NA	NA	NA	NA	NA	NA	NA	NA	NA	NA	NA	NA	NA	NA	NA	NA	NA	NA	NA	NA	NA	NA	NA	NA	NA	NA	NA	NA	NA	NA	NA	NA	NA	NA	NA	NA	NA	NA	NA	NA	NA	NA	NA	NA	NA	NA	NA	NA	NA	NA	NA	NA	NA	NA
ANKZF1	675	>giNA109150425NArefNANP_060559.2NA ankyrin repeat and zinc finger domain-containing protein 1 [Homo sapiens]	_LAAQLGAPTpSPIPDSAIVNTR_		NA	NA	NA	NA	NA	NA	NA	NA	NA	NA	NA	NA	1.3111	1.1716	0.96673	NA	NA	NA	NA	NA	NA	NA	NA	NA	NA	NA	NA	0.82746	1.0426	0.99484	NA	NA	NA	0.91477	1.7736	1.9731	1.1393	2.9258	2.3488	NA	NA	NA	NA	192.61	NA	NA	NA	NA	152.35	NA	182.23	192.48	NA	NA	NA	NA	NA	NA	NA	NA	NA	NA	NA	NA	NA	NA	NA	NA	NA	NA	NA	NA	NA	NA	NA	NA	NA	NA	NA	NA	NA	NA	NA	NA	NA	NA	NA	NA	0.390778	0.203616	0.499659	0.22848	0.277515	0.49834	-0.0488151	0.495573	0.499861	NA	NA	NA	NA	NA	NA	NA	NA	NA	NA	NA	NA	NA	NA	NA	NA	NA	NA	NA	NA	NA	NA	NA	NA	NA	NA	NA	NA	NA	NA	NA	NA	NA	NA	NA	NA	-0.273239	0.448543	0.499955	0.0601858	0.442151	0.499316	-0.00746358	0.494001	0.499895	NA	NA	NA	NA	NA	NA	NA	NA	NA	-0.128519	0.324806	0.499564	0.826681	0.219403	0.499942	0.980464	0.030484	0.18225	0.188148	0.344125	0.499936	1.54883	0.0348786	0.27505	1.23192	0.0162641	0.113487
ANKZF1	533	>giNA109150425NArefNANP_060559.2NA ankyrin repeat and zinc finger domain-containing protein 1 [Homo sapiens]	_VLSLLSAPLGpSGGFTLLHAAAAAGR_		NA	NA	NA	NA	NA	NA	NA	NA	NA	NA	NA	NA	NA	NA	NA	NA	NA	NA	NA	NA	NA	NA	NA	NA	NA	NA	NA	NA	NA	NA	1.3657	1.0994	0.96137	NA	NA	NA	0.63882	0.55428	0.89406	NA	NA	NA	NA	NA	NA	NA	NA	NA	NA	60.619	NA	181.95	NA	NA	NA	NA	NA	NA	NA	NA	NA	NA	NA	NA	NA	NA	NA	NA	NA	NA	NA	NA	NA	NA	NA	NA	NA	NA	NA	NA	NA	NA	NA	NA	NA	NA	NA	NA	NA	NA	NA	NA	NA	NA	NA	NA	NA	NA	NA	NA	NA	NA	NA	NA	NA	NA	NA	NA	NA	NA	NA	NA	NA	NA	NA	NA	NA	NA	NA	NA	NA	NA	NA	NA	NA	NA	NA	NA	NA	NA	NA	NA	NA	NA	NA	NA	NA	NA	NA	NA	NA	NA	0.449641	0.234895	0.489324	0.136716	0.38411	0.48154	-0.0568363	0.484768	0.49662	NA	NA	NA	NA	NA	NA	NA	NA	NA	-0.646519	0.239032	0.499936	-0.851313	0.170398	0.497448	-0.161556	0.351083	0.499899
ANKZF1	674	>giNA109150425NArefNANP_060559.2NA ankyrin repeat and zinc finger domain-containing protein 1 [Homo sapiens]	_RLAAQLGAPpTSPIPDSAIVNTR_		NA	NA	NA	NA	NA	NA	NA	NA	NA	1.8023	0.4792	0.6693	1.2066	1.1449	1.007	NA	NA	NA	NA	NA	NA	NA	NA	NA	NA	NA	NA	NA	NA	NA	NA	NA	NA	NA	NA	NA	NA	NA	NA	NA	NA	NA	100.02	121.69	NA	NA	NA	NA	NA	NA	NA	NA	NA	NA	NA	NA	NA	NA	NA	NA	NA	NA	NA	NA	NA	NA	NA	NA	NA	NA	NA	NA	NA	NA	NA	NA	NA	NA	NA	0.849839	0.17404	0.49977	-1.0613	0.163028	0.499631	-0.579275	0.341846	0.499895	0.270947	0.292336	0.499659	0.195222	0.301867	0.49834	0.0100637	0.429251	0.499861	NA	NA	NA	NA	NA	NA	NA	NA	NA	NA	NA	NA	NA	NA	NA	NA	NA	NA	NA	NA	NA	NA	NA	NA	NA	NA	NA	NA	NA	NA	NA	NA	NA	NA	NA	NA	NA	NA	NA	NA	NA	NA	NA	NA	NA	NA	NA	NA	NA	NA	NA	NA	NA	NA	NA	NA	NA	NA	NA	NA	NA	NA	NA	NA	NA	NA	NA	NA	NA	NA	NA	NA
ANKZF1	607	>giNA109150425NArefNANP_060559.2NA ankyrin repeat and zinc finger domain-containing protein 1 [Homo sapiens]	_AQVPGPLpTPEMEAR_		NA	NA	NA	NA	NA	NA	NA	NA	NA	NA	NA	NA	0.71322	0.69452	0.97595	NA	NA	NA	NA	NA	NA	NA	NA	NA	NA	NA	NA	NA	NA	NA	NA	NA	NA	NA	NA	NA	NA	NA	NA	NA	NA	NA	NA	80.312	NA	NA	NA	NA	NA	NA	NA	NA	NA	NA	NA	NA	NA	NA	NA	NA	NA	NA	NA	NA	NA	NA	NA	NA	NA	NA	NA	NA	NA	NA	NA	NA	NA	NA	NA	NA	NA	NA	NA	NA	NA	NA	NA	NA	-0.487581	0.0758324	0.342589	-0.525912	0.232518	0.49834	-0.0351209	0.480069	0.499861	NA	NA	NA	NA	NA	NA	NA	NA	NA	NA	NA	NA	NA	NA	NA	NA	NA	NA	NA	NA	NA	NA	NA	NA	NA	NA	NA	NA	NA	NA	NA	NA	NA	NA	NA	NA	NA	NA	NA	NA	NA	NA	NA	NA	NA	NA	NA	NA	NA	NA	NA	NA	NA	NA	NA	NA	NA	NA	NA	NA	NA	NA	NA	NA	NA	NA	NA	NA	NA	NA	NA	NA
ANLN	485	>giNA31657094NArefNANP_061155.2NA actin-binding protein anillin [Homo sapiens]	_TQpSLPVTEKVTENQIPAK_		NA	NA	NA	0.2904	0.28314	0.69974	NA	NA	NA	NA	NA	NA	1.0961	0.43818	0.48385	NA	NA	NA	NA	NA	NA	NA	NA	NA	NA	NA	NA	NA	NA	NA	NA	NA	NA	NA	NA	NA	NA	NA	NA	NA	62.039	NA	NA	87.246	NA	NA	NA	NA	NA	NA	NA	NA	NA	NA	NA	NA	NA	NA	NA	NA	NA	-1.78389	9.00691e-06	0.00052021	-1.82041	0.00169737	0.0297319	-0.515109	0.174617	0.499889	NA	NA	NA	NA	NA	NA	NA	NA	NA	NA	NA	NA	NA	NA	NA	NA	NA	NA	0.132379	0.41284	0.499659	-1.1904	0.040515	0.274811	-1.04737	0.0573881	0.352545	NA	NA	NA	NA	NA	NA	NA	NA	NA	NA	NA	NA	NA	NA	NA	NA	NA	NA	NA	NA	NA	NA	NA	NA	NA	NA	NA	NA	NA	NA	NA	NA	NA	NA	NA	NA	NA	NA	NA	NA	NA	NA	NA	NA	NA	NA	NA	NA	NA	NA	NA	NA	NA	NA	NA	NA	NA	NA	NA	NA	NA	NA	NA	NA	NA	NA	NA	NA	NA	NA	NA	NA
ANLN	483	>giNA31657094NArefNANP_061155.2NA actin-binding protein anillin [Homo sapiens]	_pTQSLPVTEKVTENQIPAK_		NA	NA	NA	0.52506	0.28275	0.53793	NA	NA	NA	NA	NA	NA	NA	NA	NA	NA	NA	NA	NA	NA	NA	NA	NA	NA	NA	NA	NA	NA	NA	NA	NA	NA	NA	NA	NA	NA	NA	NA	NA	NA	91.616	NA	NA	NA	NA	NA	NA	NA	NA	NA	NA	NA	NA	NA	NA	NA	NA	NA	NA	NA	NA	-0.929446	0.0129526	0.154061	-1.8224	0.0016792	0.0294941	-0.89451	0.0457916	0.289187	NA	NA	NA	NA	NA	NA	NA	NA	NA	NA	NA	NA	NA	NA	NA	NA	NA	NA	NA	NA	NA	NA	NA	NA	NA	NA	NA	NA	NA	NA	NA	NA	NA	NA	NA	NA	NA	NA	NA	NA	NA	NA	NA	NA	NA	NA	NA	NA	NA	NA	NA	NA	NA	NA	NA	NA	NA	NA	NA	NA	NA	NA	NA	NA	NA	NA	NA	NA	NA	NA	NA	NA	NA	NA	NA	NA	NA	NA	NA	NA	NA	NA	NA	NA	NA	NA	NA	NA	NA	NA	NA	NA	NA	NA	NA	NA	NA	NA	NA
ANLN	294	>giNA31657094NArefNANP_061155.2NA actin-binding protein anillin [Homo sapiens]	_ApTSPVKSTTSITDAK_		NA	NA	NA	0.78505	0.79561	0.88408	NA	NA	NA	1.5735	1.3402	0.90518	1.0011	1.0325	1.0515	NA	NA	NA	NA	NA	NA	NA	NA	NA	NA	NA	NA	NA	NA	NA	NA	NA	NA	NA	NA	NA	NA	NA	NA	NA	78.128	NA	67.73	55.187	NA	NA	NA	NA	NA	NA	NA	NA	NA	NA	NA	NA	NA	NA	NA	NA	NA	-0.349144	0.203783	0.489124	-0.329867	0.336226	0.49926	-0.177751	0.394245	0.499889	NA	NA	NA	NA	NA	NA	NA	NA	NA	0.653977	0.242088	0.49977	0.422448	0.245998	0.499631	-0.143723	0.497842	0.499895	0.00158609	0.459576	0.499659	0.0461418	0.420785	0.49834	0.0724489	0.361136	0.499861	NA	NA	NA	NA	NA	NA	NA	NA	NA	NA	NA	NA	NA	NA	NA	NA	NA	NA	NA	NA	NA	NA	NA	NA	NA	NA	NA	NA	NA	NA	NA	NA	NA	NA	NA	NA	NA	NA	NA	NA	NA	NA	NA	NA	NA	NA	NA	NA	NA	NA	NA	NA	NA	NA	NA	NA	NA	NA	NA	NA	NA	NA	NA	NA	NA	NA	NA	NA	NA	NA	NA	NA
ANLN	510	>giNA31657094NArefNANP_061155.2NA actin-binding protein anillin [Homo sapiens]	_GFpTECEM(ox)TKSSPLK_		NA	NA	NA	1.0448	0.08458	0.069891	NA	NA	NA	NA	NA	NA	NA	NA	NA	NA	NA	NA	NA	NA	NA	NA	NA	NA	NA	NA	NA	NA	NA	NA	NA	NA	NA	NA	NA	NA	NA	NA	NA	NA	38.547	NA	NA	NA	NA	NA	NA	NA	NA	NA	NA	NA	NA	NA	NA	NA	NA	NA	NA	NA	NA	0.0632268	0.407722	0.489124	-3.56354	2.29966e-09	1.99232e-07	-3.83875	2.83986e-14	3.37102e-12	NA	NA	NA	NA	NA	NA	NA	NA	NA	NA	NA	NA	NA	NA	NA	NA	NA	NA	NA	NA	NA	NA	NA	NA	NA	NA	NA	NA	NA	NA	NA	NA	NA	NA	NA	NA	NA	NA	NA	NA	NA	NA	NA	NA	NA	NA	NA	NA	NA	NA	NA	NA	NA	NA	NA	NA	NA	NA	NA	NA	NA	NA	NA	NA	NA	NA	NA	NA	NA	NA	NA	NA	NA	NA	NA	NA	NA	NA	NA	NA	NA	NA	NA	NA	NA	NA	NA	NA	NA	NA	NA	NA	NA	NA	NA	NA	NA	NA	NA
ANLN	295	>giNA31657094NArefNANP_061155.2NA actin-binding protein anillin [Homo sapiens]	_ATpSPVKSTTSITDAK_		NA	NA	NA	1.0685	0.96101	0.87569	NA	NA	NA	1.0863	1.1727	0.74733	1.0549	0.70019	0.75661	NA	NA	NA	NA	NA	NA	NA	NA	NA	NA	NA	NA	NA	NA	NA	NA	NA	NA	NA	NA	NA	NA	NA	NA	NA	108.07	NA	60.168	79.464	NA	NA	NA	NA	NA	NA	NA	NA	NA	NA	NA	NA	NA	NA	NA	NA	NA	0.0955869	0.365817	0.489124	-0.0573767	0.479139	0.49926	-0.191508	0.383804	0.499889	NA	NA	NA	NA	NA	NA	NA	NA	NA	0.119423	0.480827	0.49977	0.229834	0.345526	0.499631	-0.420183	0.397206	0.499895	0.0771062	0.464113	0.499659	-0.514182	0.238023	0.49834	-0.402378	0.289651	0.499861	NA	NA	NA	NA	NA	NA	NA	NA	NA	NA	NA	NA	NA	NA	NA	NA	NA	NA	NA	NA	NA	NA	NA	NA	NA	NA	NA	NA	NA	NA	NA	NA	NA	NA	NA	NA	NA	NA	NA	NA	NA	NA	NA	NA	NA	NA	NA	NA	NA	NA	NA	NA	NA	NA	NA	NA	NA	NA	NA	NA	NA	NA	NA	NA	NA	NA	NA	NA	NA	NA	NA	NA
ANLN	323	>giNA31657094NArefNANP_061155.2NA actin-binding protein anillin [Homo sapiens]	_TPIpSPLKTGVSKPIVK_		NA	NA	NA	1.0782	0.75985	0.90924	NA	NA	NA	NA	NA	NA	NA	NA	NA	NA	NA	NA	NA	NA	NA	NA	NA	NA	NA	NA	NA	NA	NA	NA	NA	NA	NA	NA	NA	NA	NA	NA	NA	NA	60.216	NA	NA	NA	NA	NA	NA	NA	NA	NA	NA	NA	NA	NA	NA	NA	NA	NA	NA	NA	NA	0.108625	0.349346	0.489124	-0.396213	0.296544	0.49926	-0.137267	0.425386	0.499889	NA	NA	NA	NA	NA	NA	NA	NA	NA	NA	NA	NA	NA	NA	NA	NA	NA	NA	NA	NA	NA	NA	NA	NA	NA	NA	NA	NA	NA	NA	NA	NA	NA	NA	NA	NA	NA	NA	NA	NA	NA	NA	NA	NA	NA	NA	NA	NA	NA	NA	NA	NA	NA	NA	NA	NA	NA	NA	NA	NA	NA	NA	NA	NA	NA	NA	NA	NA	NA	NA	NA	NA	NA	NA	NA	NA	NA	NA	NA	NA	NA	NA	NA	NA	NA	NA	NA	NA	NA	NA	NA	NA	NA	NA	NA	NA	NA	NA	NA
ANLN	518	>giNA31657094NArefNANP_061155.2NA actin-binding protein anillin [Homo sapiens]	_GFTECEMTKSpSPLK_		NA	NA	NA	1.1242	0.71753	0.61503	NA	NA	NA	NA	NA	NA	1.2408	0.9851	1.017	NA	NA	NA	1.2437	1.1964	0.70229	NA	NA	NA	NA	NA	NA	NA	NA	NA	NA	NA	NA	NA	NA	NA	NA	NA	NA	NA	74.467	NA	NA	79.249	NA	104.91	NA	NA	NA	NA	NA	NA	NA	NA	NA	NA	NA	NA	NA	NA	NA	0.168899	0.277219	0.489124	-0.478889	0.250345	0.49926	-0.701271	0.0960168	0.417549	NA	NA	NA	NA	NA	NA	NA	NA	NA	NA	NA	NA	NA	NA	NA	NA	NA	NA	0.311271	0.260587	0.499659	-0.0216579	0.478174	0.498838	0.0243197	0.413418	0.499861	NA	NA	NA	NA	NA	NA	NA	NA	NA	0.314639	0.235089	0.486458	0.2587	0.24374	0.488029	-0.509861	0.30749	0.490296	NA	NA	NA	NA	NA	NA	NA	NA	NA	NA	NA	NA	NA	NA	NA	NA	NA	NA	NA	NA	NA	NA	NA	NA	NA	NA	NA	NA	NA	NA	NA	NA	NA	NA	NA	NA	NA	NA	NA	NA	NA	NA	NA	NA	NA	NA	NA	NA	NA	NA	NA	NA	NA	NA
ANLN	54	>giNA31657094NArefNANP_061155.2NA actin-binding protein anillin [Homo sapiens]	_ARQPLSEASNQQPLpSGGEEK_		NA	NA	NA	1.1846	1.2495	1.2125	NA	NA	NA	1.1422	1.3642	1.054	0.86944	1.0295	1.1498	NA	NA	NA	NA	NA	NA	NA	NA	NA	NA	NA	NA	NA	NA	NA	NA	NA	NA	NA	NA	NA	NA	NA	NA	NA	141.38	NA	96.071	136.41	NA	NA	NA	NA	NA	NA	NA	NA	NA	NA	NA	NA	NA	NA	NA	NA	NA	0.2444	0.19858	0.489124	0.321351	0.160722	0.49926	0.277985	0.186391	0.499889	NA	NA	NA	NA	NA	NA	NA	NA	NA	0.191815	0.445787	0.49977	0.448055	0.234025	0.499631	0.0758749	0.335027	0.499895	-0.201842	0.25607	0.499659	0.0419438	0.424303	0.49834	0.201383	0.235291	0.499861	NA	NA	NA	NA	NA	NA	NA	NA	NA	NA	NA	NA	NA	NA	NA	NA	NA	NA	NA	NA	NA	NA	NA	NA	NA	NA	NA	NA	NA	NA	NA	NA	NA	NA	NA	NA	NA	NA	NA	NA	NA	NA	NA	NA	NA	NA	NA	NA	NA	NA	NA	NA	NA	NA	NA	NA	NA	NA	NA	NA	NA	NA	NA	NA	NA	NA	NA	NA	NA	NA	NA	NA
ANLN	517	>giNA31657094NArefNANP_061155.2NA actin-binding protein anillin [Homo sapiens]	_GFTECEMTKpSSPLK_		NA	NA	NA	NA	NA	NA	NA	NA	NA	NA	NA	NA	NA	NA	NA	NA	NA	NA	0.82692	0.78338	0.72934	NA	NA	NA	NA	NA	NA	NA	NA	NA	0.99679	0.95339	1.1002	NA	NA	NA	NA	NA	NA	NA	NA	NA	NA	NA	NA	75.753	NA	NA	NA	71.084	NA	NA	NA	NA	NA	NA	NA	NA	NA	NA	NA	NA	NA	NA	NA	NA	NA	NA	NA	NA	NA	NA	NA	NA	NA	NA	NA	NA	NA	NA	NA	NA	NA	NA	NA	NA	NA	NA	NA	NA	NA	NA	NA	NA	NA	NA	NA	NA	NA	NA	NA	NA	NA	NA	NA	NA	-0.27418	0.278812	0.486458	-0.352216	0.39547	0.493293	-0.455337	0.332872	0.490403	NA	NA	NA	NA	NA	NA	NA	NA	NA	NA	NA	NA	NA	NA	NA	NA	NA	NA	NA	NA	NA	NA	NA	NA	NA	NA	NA	-0.0046385	0.428347	0.493893	-0.0688616	0.436317	0.484419	0.137766	0.369706	0.48502	NA	NA	NA	NA	NA	NA	NA	NA	NA	NA	NA	NA	NA	NA	NA	NA	NA	NA
ANLN		REV__>giNA31657094NArefNANP_061155.2NA actin-binding protein anillin [Homo sapiens]	_TLPpSIPK_		NA	NA	NA	NA	NA	NA	NA	NA	NA	NA	NA	NA	NA	NA	NA	NA	NA	NA	NA	NA	NA	NA	NA	NA	NA	NA	NA	NA	NA	NA	NA	NA	NA	1.3519	1.0885	0.90383	NA	NA	NA	NA	NA	NA	NA	NA	NA	NA	NA	NA	NA	NA	74.966	NA	NA	NA	NA	NA	NA	NA	NA	NA	NA	NA	NA	NA	NA	NA	NA	NA	NA	NA	NA	NA	NA	NA	NA	NA	NA	NA	NA	NA	NA	NA	NA	NA	NA	NA	NA	NA	NA	NA	NA	NA	NA	NA	NA	NA	NA	NA	NA	NA	NA	NA	NA	NA	NA	NA	NA	NA	NA	NA	NA	NA	NA	NA	NA	NA	NA	NA	NA	NA	NA	NA	NA	NA	NA	NA	NA	NA	NA	NA	NA	NA	NA	NA	NA	NA	NA	NA	NA	NA	NA	NA	NA	NA	NA	NA	NA	NA	NA	NA	NA	0.434988	0.254727	0.499564	0.122341	0.498783	0.499942	-0.145877	0.294572	0.499888	NA	NA	NA	NA	NA	NA	NA	NA	NA
ANLN	323	>giNA31657094NArefNANP_061155.2NA actin-binding protein anillin [Homo sapiens]	_TPIpSPLK_		NA	NA	NA	NA	NA	NA	1.0662	0.8818	0.94624	1.1392	1.0757	0.81783	0.82334	0.68343	0.83971	1.5874	1.4631	1.4269	0.69513	0.72037	1.3716	0.93077	0.64702	0.78476	NA	NA	NA	NA	NA	NA	1.3953	1.1279	0.88987	1.3519	1.0885	0.90383	NA	NA	NA	NA	NA	84.089	63.938	84.618	84.467	87.081	11245	NA	NA	65.841	84.467	NA	NA	NA	NA	NA	NA	NA	NA	NA	NA	NA	NA	NA	NA	NA	NA	NA	NA	NA	0.0924781	0.46793	0.499688	-0.181477	0.337639	0.499638	-0.0797219	0.419658	0.497173	0.188021	0.447616	0.49977	0.105276	0.416802	0.499631	-0.290127	0.444115	0.499895	-0.28044	0.192271	0.499659	-0.549135	0.221832	0.49834	-0.252037	0.375991	0.499861	0.666666	0.0450836	0.333029	0.549028	0.0909926	0.41614	0.512884	0.0653165	0.372635	-0.524645	0.13684	0.486458	-0.47319	0.339602	0.488042	0.45586	0.139937	0.490296	-0.103503	0.485771	0.496906	-0.628118	0.465648	0.499792	-0.349677	0.148209	0.494054	NA	NA	NA	NA	NA	NA	NA	NA	NA	NA	NA	NA	NA	NA	NA	NA	NA	NA	0.480575	0.216126	0.489324	0.173639	0.351488	0.48154	-0.168334	0.403664	0.48502	0.434988	0.254727	0.499564	0.122341	0.498783	0.499942	-0.145877	0.294572	0.499888	NA	NA	NA	NA	NA	NA	NA	NA	NA
ANLN	485	>giNA31657094NArefNANP_061155.2NA actin-binding protein anillin [Homo sapiens]	_TQpSLPVTEK_		7.8239	0.93861	0.12883	NA	NA	NA	7.4393	2.3416	0.283	6.7377	0.53745	0.082573	3.5572	1.9177	0.54429	NA	NA	NA	0.83922	0.1322	0.16676	0.88237	0.5667	0.50314	NA	NA	NA	0.27089	0.58241	2.3403	1.4174	0.75627	0.72949	3.4657	12.533	3.7249	1.1798	6.7635	5.8827	108.22	NA	104.68	108.22	123.64	NA	122.91	10033	NA	119.84	95.869	116.09	131.45	2.96789	6.47591e-05	0.00314318	-0.0914023	0.450454	0.497639	-2.95646	0.000613121	0.0137194	NA	NA	NA	NA	NA	NA	NA	NA	NA	2.89517	7.53075e-08	6.62999e-06	1.22749	0.0209644	0.17288	-1.82113	0.000176017	0.00366966	2.75226	0.000562965	0.0119813	-0.895798	0.205024	0.499631	-3.59819	0.000701744	0.0271659	1.83074	1.222e-05	0.000280917	0.939377	0.0173372	0.16497	-0.877553	0.0954658	0.432952	NA	NA	NA	NA	NA	NA	NA	NA	NA	-0.252879	0.293513	0.486458	-2.91921	0.000318552	0.00836724	-2.58415	0.000679203	0.0155956	-0.180544	0.399676	0.482961	-0.819343	0.282057	0.499792	-0.990968	0.144081	0.491731	NA	NA	NA	NA	NA	NA	NA	NA	NA	-1.88422	0.039285	0.327312	-0.779893	0.201964	0.499316	1.22669	0.00784583	0.0954613	0.503247	0.20294	0.489324	-0.403027	0.203111	0.48154	-0.45504	0.219829	0.48502	1.79315	0.000663985	0.0242334	3.64766	5.60426e-05	0.00227508	1.8972	9.7376e-05	0.00172938	0.238542	0.317987	0.499936	2.75777	0.000584437	0.0159766	2.55648	2.618e-06	5.85669e-05
ANLN	515	>giNA31657094NArefNANP_061155.2NA actin-binding protein anillin [Homo sapiens]	_GFTECEMpTKSSPLK_		NA	NA	NA	NA	NA	NA	NA	NA	NA	NA	NA	NA	NA	NA	NA	NA	NA	NA	0.98224	0.78838	0.83836	NA	NA	NA	NA	NA	NA	NA	NA	NA	NA	NA	NA	NA	NA	NA	NA	NA	NA	NA	NA	NA	NA	NA	NA	65.457	NA	NA	NA	NA	NA	NA	NA	NA	NA	NA	NA	NA	NA	NA	NA	NA	NA	NA	NA	NA	NA	NA	NA	NA	NA	NA	NA	NA	NA	NA	NA	NA	NA	NA	NA	NA	NA	NA	NA	NA	NA	NA	NA	NA	NA	NA	NA	NA	NA	NA	NA	NA	NA	NA	NA	NA	NA	NA	NA	NA	-0.0258525	0.46714	0.493387	-0.343037	0.399815	0.493873	-0.254358	0.432364	0.499032	NA	NA	NA	NA	NA	NA	NA	NA	NA	NA	NA	NA	NA	NA	NA	NA	NA	NA	NA	NA	NA	NA	NA	NA	NA	NA	NA	NA	NA	NA	NA	NA	NA	NA	NA	NA	NA	NA	NA	NA	NA	NA	NA	NA	NA	NA	NA	NA	NA	NA	NA	NA	NA	NA
ANLN	54	>giNA31657094NArefNANP_061155.2NA actin-binding protein anillin [Homo sapiens]	_QPLSEASNQQPLpSGGEEK_		NA	NA	NA	NA	NA	NA	0.83031	1.0744	1.1752	0.64193	1.2309	1.0476	0.78667	0.82585	1.1868	NA	NA	NA	0.34287	0.059002	1.4497	NA	NA	NA	NA	NA	NA	NA	NA	NA	0.76869	0.90128	0.84398	NA	NA	NA	1.5361	0.98607	0.69901	NA	NA	328.31	173.45	323.17	NA	139.58	NA	NA	NA	161.5	NA	294.15	NA	NA	NA	NA	NA	NA	NA	NA	NA	NA	NA	NA	NA	NA	NA	NA	NA	NA	-0.268278	0.185507	0.499688	0.103531	0.469709	0.499638	0.232906	0.25549	0.497173	-0.639512	0.0948874	0.393155	0.299714	0.307646	0.499631	0.067088	0.341432	0.499895	-0.34617	0.14719	0.484991	-0.276048	0.363457	0.49834	0.247077	0.197307	0.499861	NA	NA	NA	NA	NA	NA	NA	NA	NA	-1.54427	0.000778948	0.0337263	-4.08309	6.3744e-07	3.21503e-05	0.535754	0.109419	0.473909	NA	NA	NA	NA	NA	NA	NA	NA	NA	NA	NA	NA	NA	NA	NA	NA	NA	NA	NA	NA	NA	NA	NA	NA	NA	NA	NA	-0.379526	0.189135	0.489324	-0.149953	0.373362	0.48154	-0.244719	0.350198	0.48502	NA	NA	NA	NA	NA	NA	NA	NA	NA	0.619272	0.15432	0.497043	-0.020238	0.482965	0.49756	-0.516615	0.160126	0.499899
ANLN	225	>giNA31657094NArefNANP_061155.2NA actin-binding protein anillin [Homo sapiens]	_QNpSVQEQPGTACLSK_		NA	NA	NA	NA	NA	NA	0.70102	0.24471	0.33196	NA	NA	NA	0.98182	0.39152	0.34718	NA	NA	NA	1.2955	0.0053648	0.0045496	0.74575	0.52651	0.4533	NA	NA	NA	1.0084	0.81201	1.0039	1.8749	1.2787	0.63183	NA	NA	NA	0.30368	0.36743	0.92819	NA	NA	218.92	NA	230.54	NA	206.93	10322	NA	99.048	192.8	NA	204.82	NA	NA	NA	NA	NA	NA	NA	NA	NA	NA	NA	NA	NA	NA	NA	NA	NA	NA	-0.512472	0.056667	0.332163	-2.03086	0.000142575	0.00359428	-1.59092	0.000879898	0.0145617	NA	NA	NA	NA	NA	NA	NA	NA	NA	-0.0264695	0.429397	0.499659	-1.35284	0.0231495	0.198248	-1.52624	0.0097358	0.120086	NA	NA	NA	NA	NA	NA	NA	NA	NA	0.373509	0.193801	0.486458	-7.54226	5.01017e-20	2.83285e-17	-7.78004	1.05758e-23	3.67388e-21	-0.423236	0.17296	0.464634	-0.925467	0.19795	0.499792	-1.14146	0.0673378	0.384006	NA	NA	NA	NA	NA	NA	NA	NA	NA	0.012068	0.383066	0.499955	-0.300431	0.382294	0.499316	0.00561557	0.49932	0.499929	0.906814	0.0497978	0.402676	0.354678	0.210144	0.48154	-0.662392	0.123988	0.482609	NA	NA	NA	NA	NA	NA	NA	NA	NA	-1.71938	0.0186407	0.221502	-1.44446	0.0545794	0.342249	-0.107508	0.386173	0.499899
ANLN	225 232	>giNA31657094NArefNANP_061155.2NA actin-binding protein anillin [Homo sapiens]	_QNpSVQEQPGpTACLSK_		NA	NA	NA	NA	NA	NA	NA	NA	NA	NA	NA	NA	1.1278	1.1724	1.7188	NA	NA	NA	NA	NA	NA	NA	NA	NA	NA	NA	NA	NA	NA	NA	NA	NA	NA	NA	NA	NA	NA	NA	NA	NA	NA	NA	NA	29.291	NA	NA	NA	NA	NA	NA	NA	NA	NA	NA	NA	NA	NA	NA	NA	NA	NA	NA	NA	NA	NA	NA	NA	NA	NA	NA	NA	NA	NA	NA	NA	NA	NA	NA	NA	NA	NA	NA	NA	NA	NA	NA	NA	NA	0.173511	0.37558	0.499659	0.229465	0.276809	0.49834	0.781402	0.00893027	0.11341	NA	NA	NA	NA	NA	NA	NA	NA	NA	NA	NA	NA	NA	NA	NA	NA	NA	NA	NA	NA	NA	NA	NA	NA	NA	NA	NA	NA	NA	NA	NA	NA	NA	NA	NA	NA	NA	NA	NA	NA	NA	NA	NA	NA	NA	NA	NA	NA	NA	NA	NA	NA	NA	NA	NA	NA	NA	NA	NA	NA	NA	NA	NA	NA	NA	NA	NA	NA	NA	NA	NA	NA
ANLN	515	>giNA31657094NArefNANP_061155.2NA actin-binding protein anillin [Homo sapiens]	_GFTECEM(ox)pTKSSPLK_		NA	NA	NA	NA	NA	NA	NA	NA	NA	NA	NA	NA	NA	NA	NA	NA	NA	NA	1.0313	0.78788	0.63627	NA	NA	NA	NA	NA	NA	NA	NA	NA	NA	NA	NA	NA	NA	NA	NA	NA	NA	NA	NA	NA	NA	NA	NA	39.577	NA	NA	NA	NA	NA	NA	NA	NA	NA	NA	NA	NA	NA	NA	NA	NA	NA	NA	NA	NA	NA	NA	NA	NA	NA	NA	NA	NA	NA	NA	NA	NA	NA	NA	NA	NA	NA	NA	NA	NA	NA	NA	NA	NA	NA	NA	NA	NA	NA	NA	NA	NA	NA	NA	NA	NA	NA	NA	NA	NA	0.0444641	0.471506	0.493957	-0.343952	0.399381	0.493848	-0.652289	0.245602	0.490296	NA	NA	NA	NA	NA	NA	NA	NA	NA	NA	NA	NA	NA	NA	NA	NA	NA	NA	NA	NA	NA	NA	NA	NA	NA	NA	NA	NA	NA	NA	NA	NA	NA	NA	NA	NA	NA	NA	NA	NA	NA	NA	NA	NA	NA	NA	NA	NA	NA	NA	NA	NA	NA	NA
ANLN	661	>giNA31657094NArefNANP_061155.2NA actin-binding protein anillin [Homo sapiens]	_AESGDpSLGSEDRDLLYSIDAYR_		NA	NA	NA	NA	NA	NA	NA	NA	NA	NA	NA	NA	1.0781	0.71611	0.68022	NA	NA	NA	NA	NA	NA	NA	NA	NA	NA	NA	NA	NA	NA	NA	NA	NA	NA	NA	NA	NA	NA	NA	NA	NA	NA	NA	NA	115.53	NA	NA	NA	NA	NA	NA	NA	NA	NA	NA	NA	NA	NA	NA	NA	NA	NA	NA	NA	NA	NA	NA	NA	NA	NA	NA	NA	NA	NA	NA	NA	NA	NA	NA	NA	NA	NA	NA	NA	NA	NA	NA	NA	NA	0.108491	0.43487	0.499659	-0.481747	0.25361	0.49834	-0.555927	0.212474	0.499861	NA	NA	NA	NA	NA	NA	NA	NA	NA	NA	NA	NA	NA	NA	NA	NA	NA	NA	NA	NA	NA	NA	NA	NA	NA	NA	NA	NA	NA	NA	NA	NA	NA	NA	NA	NA	NA	NA	NA	NA	NA	NA	NA	NA	NA	NA	NA	NA	NA	NA	NA	NA	NA	NA	NA	NA	NA	NA	NA	NA	NA	NA	NA	NA	NA	NA	NA	NA	NA	NA	NA	NA
ANLN	517	>giNA31657094NArefNANP_061155.2NA actin-binding protein anillin [Homo sapiens]	_GFTECEM(ox)TKpSSPLK_		NA	NA	NA	NA	NA	NA	NA	NA	NA	NA	NA	NA	NA	NA	NA	NA	NA	NA	0.8423	0.69091	0.72857	NA	NA	NA	NA	NA	NA	NA	NA	NA	NA	NA	NA	NA	NA	NA	NA	NA	NA	NA	NA	NA	NA	NA	NA	40.763	NA	NA	NA	NA	NA	NA	NA	NA	NA	NA	NA	NA	NA	NA	NA	NA	NA	NA	NA	NA	NA	NA	NA	NA	NA	NA	NA	NA	NA	NA	NA	NA	NA	NA	NA	NA	NA	NA	NA	NA	NA	NA	NA	NA	NA	NA	NA	NA	NA	NA	NA	NA	NA	NA	NA	NA	NA	NA	NA	NA	-0.247594	0.297216	0.486458	-0.53343	0.31296	0.488029	-0.456861	0.332151	0.490403	NA	NA	NA	NA	NA	NA	NA	NA	NA	NA	NA	NA	NA	NA	NA	NA	NA	NA	NA	NA	NA	NA	NA	NA	NA	NA	NA	NA	NA	NA	NA	NA	NA	NA	NA	NA	NA	NA	NA	NA	NA	NA	NA	NA	NA	NA	NA	NA	NA	NA	NA	NA	NA	NA
ANO2	568 570	>giNA209862785NArefNANP_065106.2NA anoctamin-2 [Homo sapiens]	_ApTRpSNVR_		NA	NA	NA	0.83141	0.92802	1.1685	NA	NA	NA	NA	NA	NA	NA	NA	NA	NA	NA	NA	NA	NA	NA	NA	NA	NA	NA	NA	NA	NA	NA	NA	NA	NA	NA	NA	NA	NA	NA	NA	NA	NA	78.168	NA	NA	NA	NA	NA	NA	NA	NA	NA	NA	NA	NA	NA	NA	NA	NA	NA	NA	NA	NA	-0.266368	0.264817	0.489124	-0.107772	0.48035	0.49926	0.224658	0.228788	0.499889	NA	NA	NA	NA	NA	NA	NA	NA	NA	NA	NA	NA	NA	NA	NA	NA	NA	NA	NA	NA	NA	NA	NA	NA	NA	NA	NA	NA	NA	NA	NA	NA	NA	NA	NA	NA	NA	NA	NA	NA	NA	NA	NA	NA	NA	NA	NA	NA	NA	NA	NA	NA	NA	NA	NA	NA	NA	NA	NA	NA	NA	NA	NA	NA	NA	NA	NA	NA	NA	NA	NA	NA	NA	NA	NA	NA	NA	NA	NA	NA	NA	NA	NA	NA	NA	NA	NA	NA	NA	NA	NA	NA	NA	NA	NA	NA	NA	NA	NA
ANO4	584	>giNA218084958NArefNANP_849148.2NA anoctamin-4 [Homo sapiens]	_FpTGHPGAYLR_		NA	NA	NA	NA	NA	NA	NA	NA	NA	NA	NA	NA	NA	NA	NA	0.84828	0.85243	1.0306	NA	NA	NA	NA	NA	NA	NA	NA	NA	NA	NA	NA	NA	NA	NA	NA	NA	NA	NA	NA	NA	NA	NA	NA	NA	NA	81.889	NA	NA	NA	NA	NA	NA	NA	NA	NA	NA	NA	NA	NA	NA	NA	NA	NA	NA	NA	NA	NA	NA	NA	NA	NA	NA	NA	NA	NA	NA	NA	NA	NA	NA	NA	NA	NA	NA	NA	NA	NA	NA	NA	NA	NA	NA	NA	NA	NA	NA	NA	NA	-0.237388	0.204044	0.4978	-0.230347	0.308454	0.490951	0.0434845	0.410309	0.48862	NA	NA	NA	NA	NA	NA	NA	NA	NA	NA	NA	NA	NA	NA	NA	NA	NA	NA	NA	NA	NA	NA	NA	NA	NA	NA	NA	NA	NA	NA	NA	NA	NA	NA	NA	NA	NA	NA	NA	NA	NA	NA	NA	NA	NA	NA	NA	NA	NA	NA	NA	NA	NA	NA	NA	NA	NA	NA	NA	NA	NA	NA	NA
ANO6	909	>giNA218156299NArefNANP_001020527.2NA anoctamin-6 isoform a [Homo sapiens]	_MIEAVDNNLRPKpSE_		NA	NA	NA	1.4471	0.72003	0.55731	1.4402	1.476	0.79791	1.2882	1.0548	0.72062	1.2596	0.6136	0.53838	NA	NA	NA	1.1473	0.54147	0.48187	1.0046	0.041584	0.041395	NA	NA	NA	NA	NA	NA	NA	NA	NA	NA	NA	NA	2.4807	1.8891	0.50762	NA	175.06	159.57	75.857	89.472	NA	131.99	12720	NA	NA	NA	NA	202.71	NA	NA	NA	NA	NA	NA	NA	NA	NA	0.533165	0.0340601	0.272707	-0.473871	0.253036	0.49926	-0.843448	0.0563665	0.323754	0.526269	0.189192	0.499688	0.561693	0.190996	0.499638	-0.325702	0.248594	0.497173	0.365357	0.363985	0.49977	0.0769695	0.433486	0.499631	-0.472689	0.378641	0.499895	0.332966	0.244272	0.499659	-0.70463	0.157848	0.49834	-0.893303	0.0912983	0.425469	NA	NA	NA	NA	NA	NA	NA	NA	NA	0.198243	0.329298	0.486458	-0.885047	0.179053	0.488029	-1.05328	0.113059	0.477003	0.00662118	0.385684	0.478853	-4.58783	6.3235e-25	6.58473e-23	-4.5944	1.20353e-30	1.39763e-28	NA	NA	NA	NA	NA	NA	NA	NA	NA	NA	NA	NA	NA	NA	NA	NA	NA	NA	NA	NA	NA	NA	NA	NA	NA	NA	NA	NA	NA	NA	NA	NA	NA	NA	NA	NA	1.31075	0.0223518	0.245114	0.917699	0.143338	0.490987	-0.978179	0.0368137	0.208073
ANP32A	126	>giNA5453880NArefNANP_006296.1NA acidic leucine-rich nuclear phosphoprotein 32 family member A [Homo sapiens]	_SLDLFNCEVpTNLNDYR_		NA	NA	NA	NA	NA	NA	NA	NA	NA	NA	NA	NA	NA	NA	NA	NA	NA	NA	NA	NA	NA	NA	NA	NA	NA	NA	NA	NA	NA	NA	NA	NA	NA	NA	NA	NA	NQ	NQ	NQ	NA	NA	NA	NA	NA	NA	NA	NA	NA	NA	NA	NA	NQ	NA	NA	NA	NA	NA	NA	NA	NA	NA	NA	NA	NA	NA	NA	NA	NA	NA	NA	NA	NA	NA	NA	NA	NA	NA	NA	NA	NA	NA	NA	NA	NA	NA	NA	NA	NA	NA	NA	NA	NA	NA	NA	NA	NA	NA	NA	NA	NA	NA	NA	NA	NA	NA	NA	NA	NA	NA	NA	NA	NA	NA	NA	NA	NA	NA	NA	NA	NA	NA	NA	NA	NA	NA	NA	NA	NA	NA	NA	NA	NA	NA	NA	NA	NA	NA	NA	NA	NA	NA	NA	NA	NA	NA	NA	NA	NA	NA	NA	NA	NA	NA	NA	NA	NA	NA	NA	NA	NA	NA	NA	NA	NA	NA	NA	NA	NA	NA
ANP32B	337	>giNA239745256NArefNAXP_001719666.2NA PREDICTED: similar to hCG1791241 [Homo sapiens]	_STTVAPAPNpTM(ox)QK_		NA	NA	NA	NA	NA	NA	NA	NA	NA	NA	NA	NA	NA	NA	NA	NA	NA	NA	0.88037	0.8092	1.1328	NA	NA	NA	NA	NA	NA	NA	NA	NA	NA	NA	NA	NA	NA	NA	NA	NA	NA	NA	NA	NA	NA	NA	NA	62.15	NA	NA	NA	NA	NA	NA	NA	NA	NA	NA	NA	NA	NA	NA	NA	NA	NA	NA	NA	NA	NA	NA	NA	NA	NA	NA	NA	NA	NA	NA	NA	NA	NA	NA	NA	NA	NA	NA	NA	NA	NA	NA	NA	NA	NA	NA	NA	NA	NA	NA	NA	NA	NA	NA	NA	NA	NA	NA	NA	NA	-0.183818	0.343471	0.486458	-0.305432	0.417741	0.49884	0.179893	0.285739	0.490296	NA	NA	NA	NA	NA	NA	NA	NA	NA	NA	NA	NA	NA	NA	NA	NA	NA	NA	NA	NA	NA	NA	NA	NA	NA	NA	NA	NA	NA	NA	NA	NA	NA	NA	NA	NA	NA	NA	NA	NA	NA	NA	NA	NA	NA	NA	NA	NA	NA	NA	NA	NA	NA	NA
ANP32B	117 126	>giNA5454088NArefNANP_006392.1NA acidic leucine-rich nuclear phosphoprotein 32 family member B [Homo sapiens]	_pSLDLFNCEVpTNLNDYR_		NQ	NQ	NQ	NA	NA	NA	NA	NA	NA	NA	NA	NA	NA	NA	NA	NA	NA	NA	NA	NA	NA	NA	NA	NA	NA	NA	NA	NA	NA	NA	NA	NA	NA	NA	NA	NA	NA	NA	NA	NQ	NA	NA	NA	NA	NA	NA	NA	NA	NA	NA	NA	NA	NA	NA	NA	NA	NA	NA	NA	NA	NA	NA	NA	NA	NA	NA	NA	NA	NA	NA	NA	NA	NA	NA	NA	NA	NA	NA	NA	NA	NA	NA	NA	NA	NA	NA	NA	NA	NA	NA	NA	NA	NA	NA	NA	NA	NA	NA	NA	NA	NA	NA	NA	NA	NA	NA	NA	NA	NA	NA	NA	NA	NA	NA	NA	NA	NA	NA	NA	NA	NA	NA	NA	NA	NA	NA	NA	NA	NA	NA	NA	NA	NA	NA	NA	NA	NA	NA	NA	NA	NA	NA	NA	NA	NA	NA	NA	NA	NA	NA	NA	NA	NA	NA	NA	NA	NA	NA	NA	NA	NA	NA	NA	NA	NA	NA	NA	NA	NA
ANP32E		REV__>giNA13569879NArefNANP_112182.1NA acidic leucine-rich nuclear phosphoprotein 32 family member E isoform 1 [Homo sapiens]	_INGSLNLYpTLNPK_		NA	NA	NA	NA	NA	NA	NA	NA	NA	NA	NA	NA	NA	NA	NA	NA	NA	NA	NA	NA	NA	NA	NA	NA	NA	NA	NA	NA	NA	NA	NA	NA	NA	NA	NA	NA	0.76318	0.92168	0.4759	NA	NA	NA	NA	NA	NA	NA	NA	NA	NA	NA	NA	55.112	NA	NA	NA	NA	NA	NA	NA	NA	NA	NA	NA	NA	NA	NA	NA	NA	NA	NA	NA	NA	NA	NA	NA	NA	NA	NA	NA	NA	NA	NA	NA	NA	NA	NA	NA	NA	NA	NA	NA	NA	NA	NA	NA	NA	NA	NA	NA	NA	NA	NA	NA	NA	NA	NA	NA	NA	NA	NA	NA	NA	NA	NA	NA	NA	NA	NA	NA	NA	NA	NA	NA	NA	NA	NA	NA	NA	NA	NA	NA	NA	NA	NA	NA	NA	NA	NA	NA	NA	NA	NA	NA	NA	NA	NA	NA	NA	NA	NA	NA	NA	NA	NA	NA	NA	NA	NA	NA	NA	-0.389905	0.351617	0.499936	-0.117662	0.440628	0.497448	-1.07127	0.0256323	0.159801
ANTXR2	436	>giNA224809466NArefNANP_001139266.1NA anthrax toxin receptor 2 isoform 2 [Homo sapiens]	_PpTHQPPQTK_		NA	NA	NA	1.0473	0.63964	0.78503	NA	NA	NA	NA	NA	NA	NA	NA	NA	NA	NA	NA	NA	NA	NA	NA	NA	NA	NA	NA	NA	NA	NA	NA	NA	NA	NA	NA	NA	NA	NA	NA	NA	NA	73.373	NA	NA	NA	NA	NA	NA	NA	NA	NA	NA	NA	NA	NA	NA	NA	NA	NA	NA	NA	NA	0.0666748	0.403197	0.489124	-0.644668	0.170496	0.49926	-0.34918	0.27172	0.499889	NA	NA	NA	NA	NA	NA	NA	NA	NA	NA	NA	NA	NA	NA	NA	NA	NA	NA	NA	NA	NA	NA	NA	NA	NA	NA	NA	NA	NA	NA	NA	NA	NA	NA	NA	NA	NA	NA	NA	NA	NA	NA	NA	NA	NA	NA	NA	NA	NA	NA	NA	NA	NA	NA	NA	NA	NA	NA	NA	NA	NA	NA	NA	NA	NA	NA	NA	NA	NA	NA	NA	NA	NA	NA	NA	NA	NA	NA	NA	NA	NA	NA	NA	NA	NA	NA	NA	NA	NA	NA	NA	NA	NA	NA	NA	NA	NA	NA	NA
ANXA11	489 490	>giNA22165431NArefNANP_665875.1NA annexin A11 [Homo sapiens]	_SLYHDISGDpTpSGDYR_		NA	NA	NA	NA	NA	NA	NA	NA	NA	NA	NA	NA	NA	NA	NA	NA	NA	NA	NA	NA	NA	NA	NA	NA	NA	NA	NA	NQ	NQ	NQ	NA	NA	NA	NA	NA	NA	NA	NA	NA	NA	NA	NA	NA	NA	NA	NA	NA	NA	NQ	NA	NA	NA	NA	NA	NA	NA	NA	NA	NA	NA	NA	NA	NA	NA	NA	NA	NA	NA	NA	NA	NA	NA	NA	NA	NA	NA	NA	NA	NA	NA	NA	NA	NA	NA	NA	NA	NA	NA	NA	NA	NA	NA	NA	NA	NA	NA	NA	NA	NA	NA	NA	NA	NA	NA	NA	NA	NA	NA	NA	NA	NA	NA	NA	NA	NA	NA	NA	NA	NA	NA	NA	NA	NA	NA	NA	NA	NA	NA	NA	NA	NA	NA	NA	NA	NA	NA	NA	NA	NA	NA	NA	NA	NA	NA	NA	NA	NA	NA	NA	NA	NA	NA	NA	NA	NA	NA	NA	NA	NA	NA	NA	NA	NA	NA	NA	NA	NA	NA	NA
ANXA2	141	>giNA50845388NArefNANP_001002858.1NA annexin A2 isoform 1 [Homo sapiens]	_GLGpTDEDSLIEIICSR_		NA	NA	NA	NA	NA	NA	0.95446	1.2954	1.4002	NA	NA	NA	NA	NA	NA	NA	NA	NA	NA	NA	NA	NA	NA	NA	NA	NA	NA	NA	NA	NA	NA	NA	NA	NA	NA	NA	NA	NA	NA	NA	NA	45.281	NA	NA	NA	NA	NA	NA	NA	NA	NA	NA	NA	NA	NA	NA	NA	NA	NA	NA	NA	NA	NA	NA	NA	NA	NA	NA	NA	NA	-0.0672434	0.371642	0.499688	0.373398	0.292473	0.499638	0.485633	0.0726352	0.367185	NA	NA	NA	NA	NA	NA	NA	NA	NA	NA	NA	NA	NA	NA	NA	NA	NA	NA	NA	NA	NA	NA	NA	NA	NA	NA	NA	NA	NA	NA	NA	NA	NA	NA	NA	NA	NA	NA	NA	NA	NA	NA	NA	NA	NA	NA	NA	NA	NA	NA	NA	NA	NA	NA	NA	NA	NA	NA	NA	NA	NA	NA	NA	NA	NA	NA	NA	NA	NA	NA	NA	NA	NA	NA	NA	NA	NA	NA	NA	NA	NA	NA	NA	NA	NA	NA	NA	NA	NA	NA
ANXA2	40	>giNA50845388NArefNANP_001002858.1NA annexin A2 isoform 1 [Homo sapiens]	_LSLEGDHSTPPpSAYGSVK_		NA	NA	NA	NA	NA	NA	NA	NA	NA	NA	NA	NA	NA	NA	NA	NA	NA	NA	NA	NA	NA	NA	NA	NA	NA	NA	NA	NA	NA	NA	3.4248	1.3397	0.40824	NA	NA	NA	NA	NA	NA	NA	NA	NA	NA	NA	NA	NA	NA	NA	NA	62.94	NA	NA	NA	NA	NA	NA	NA	NA	NA	NA	NA	NA	NA	NA	NA	NA	NA	NA	NA	NA	NA	NA	NA	NA	NA	NA	NA	NA	NA	NA	NA	NA	NA	NA	NA	NA	NA	NA	NA	NA	NA	NA	NA	NA	NA	NA	NA	NA	NA	NA	NA	NA	NA	NA	NA	NA	NA	NA	NA	NA	NA	NA	NA	NA	NA	NA	NA	NA	NA	NA	NA	NA	NA	NA	NA	NA	NA	NA	NA	NA	NA	NA	NA	NA	NA	NA	NA	NA	NA	NA	NA	NA	1.77602	0.000332548	0.0147661	0.42191	0.167621	0.48154	-1.29251	0.0102333	0.150839	NA	NA	NA	NA	NA	NA	NA	NA	NA	NA	NA	NA	NA	NA	NA	NA	NA	NA
ANXA2	154	>giNA50845388NArefNANP_001002858.1NA annexin A2 isoform 1 [Homo sapiens]	_pTNQELQEINR_		NA	NA	NA	NA	NA	NA	NA	NA	NA	NA	NA	NA	NA	NA	NA	NA	NA	NA	NQ	NQ	NQ	NA	NA	NA	NA	NA	NA	NA	NA	NA	NA	NA	NA	NA	NA	NA	NQ	NQ	NQ	NA	NA	NA	NA	NA	NA	NQ	NA	NA	NA	NA	NA	NQ	NA	NA	NA	NA	NA	NA	NA	NA	NA	NA	NA	NA	NA	NA	NA	NA	NA	NA	NA	NA	NA	NA	NA	NA	NA	NA	NA	NA	NA	NA	NA	NA	NA	NA	NA	NA	NA	NA	NA	NA	NA	NA	NA	NA	NA	NA	NA	NA	NA	NA	NA	NA	NA	NA	NA	NA	NA	NA	NA	NA	NA	NA	NA	NA	NA	NA	NA	NA	NA	NA	NA	NA	NA	NA	NA	NA	NA	NA	NA	NA	NA	NA	NA	NA	NA	NA	NA	NA	NA	NA	NA	NA	NA	NA	NA	NA	NA	NA	NA	NA	NA	NA	NA	NA	NA	NA	NA	NA	NA	NA	NA	NA	NA	NA	NA	NA	NA
ANXA2	152	>giNA50845388NArefNANP_001002858.1NA annexin A2 isoform 1 [Homo sapiens]	_GLGTDEDSLIEIICpSR_		NA	NA	NA	NA	NA	NA	0.92501	1.194	1.325	NA	NA	NA	NA	NA	NA	NA	NA	NA	NA	NA	NA	NA	NA	NA	NA	NA	NA	NA	NA	NA	NA	NA	NA	NA	NA	NA	NA	NA	NA	NA	NA	40.319	NA	NA	NA	NA	NA	NA	NA	NA	NA	NA	NA	NA	NA	NA	NA	NA	NA	NA	NA	NA	NA	NA	NA	NA	NA	NA	NA	NA	-0.112459	0.324537	0.499688	0.255803	0.36644	0.499638	0.405992	0.114176	0.447863	NA	NA	NA	NA	NA	NA	NA	NA	NA	NA	NA	NA	NA	NA	NA	NA	NA	NA	NA	NA	NA	NA	NA	NA	NA	NA	NA	NA	NA	NA	NA	NA	NA	NA	NA	NA	NA	NA	NA	NA	NA	NA	NA	NA	NA	NA	NA	NA	NA	NA	NA	NA	NA	NA	NA	NA	NA	NA	NA	NA	NA	NA	NA	NA	NA	NA	NA	NA	NA	NA	NA	NA	NA	NA	NA	NA	NA	NA	NA	NA	NA	NA	NA	NA	NA	NA	NA	NA	NA	NA
ANXA2	44	>giNA50845388NArefNANP_001002858.1NA annexin A2 isoform 1 [Homo sapiens]	_LSLEGDHSTPPSAYGpSVK_		NA	NA	NA	NA	NA	NA	NA	NA	NA	NA	NA	NA	1.1508	0.9307	0.76385	NA	NA	NA	NA	NA	NA	0.84716	1.2338	0.9838	NA	NA	NA	NA	NA	NA	3.4495	5.0325	0.43102	NA	NA	NA	NA	NA	NA	NA	NA	NA	NA	113.73	NA	NA	15140	NA	NA	158.18	NA	NA	NA	NA	NA	NA	NA	NA	NA	NA	NA	NA	NA	NA	NA	NA	NA	NA	NA	NA	NA	NA	NA	NA	NA	NA	NA	NA	NA	NA	NA	NA	NA	NA	NA	NA	NA	NA	0.202637	0.349858	0.499659	-0.103612	0.465711	0.498762	-0.388639	0.297149	0.499861	NA	NA	NA	NA	NA	NA	NA	NA	NA	NA	NA	NA	NA	NA	NA	NA	NA	NA	-0.239294	0.336945	0.46865	0.303109	0.00154281	0.0271467	-0.023563	0.0109382	0.134351	NA	NA	NA	NA	NA	NA	NA	NA	NA	NA	NA	NA	NA	NA	NA	NA	NA	NA	1.78639	0.000307931	0.0137215	2.33128	2.63551e-08	1.07893e-06	-1.21417	0.0148837	0.194151	NA	NA	NA	NA	NA	NA	NA	NA	NA	NA	NA	NA	NA	NA	NA	NA	NA	NA
ANXA4	87	>giNA4502105NArefNANP_001144.1NA annexin A4 [Homo sapiens]	_SELSGNFEQVIVGM(ox)MpTPTVLYDVQELR_		NA	NA	NA	NA	NA	NA	NA	NA	NA	NA	NA	NA	NA	NA	NA	NA	NA	NA	NA	NA	NA	NA	NA	NA	NA	NA	NA	NA	NA	NA	NA	NA	NA	NA	NA	NA	1.5048	1.3544	1.0693	NA	NA	NA	NA	NA	NA	NA	NA	NA	NA	NA	NA	84.515	NA	NA	NA	NA	NA	NA	NA	NA	NA	NA	NA	NA	NA	NA	NA	NA	NA	NA	NA	NA	NA	NA	NA	NA	NA	NA	NA	NA	NA	NA	NA	NA	NA	NA	NA	NA	NA	NA	NA	NA	NA	NA	NA	NA	NA	NA	NA	NA	NA	NA	NA	NA	NA	NA	NA	NA	NA	NA	NA	NA	NA	NA	NA	NA	NA	NA	NA	NA	NA	NA	NA	NA	NA	NA	NA	NA	NA	NA	NA	NA	NA	NA	NA	NA	NA	NA	NA	NA	NA	NA	NA	NA	NA	NA	NA	NA	NA	NA	NA	NA	NA	NA	NA	NA	NA	NA	NA	NA	0.589572	0.164635	0.499936	0.437654	0.309781	0.497448	0.0966667	0.473661	0.499899
ANXA5	10	>giNA4502107NArefNANP_001145.1NA annexin A5 [Homo sapiens]	_GTVpTDFPGFDER_		NA	NA	NA	NA	NA	NA	NA	NA	NA	NA	NA	NA	NA	NA	NA	NA	NA	NA	NA	NA	NA	NQ	NQ	NQ	NA	NA	NA	NA	NA	NA	NA	NA	NA	NA	NA	NA	NA	NA	NA	NA	NA	NA	NA	NA	NA	NA	NQ	NA	NA	NA	NA	NA	NA	NA	NA	NA	NA	NA	NA	NA	NA	NA	NA	NA	NA	NA	NA	NA	NA	NA	NA	NA	NA	NA	NA	NA	NA	NA	NA	NA	NA	NA	NA	NA	NA	NA	NA	NA	NA	NA	NA	NA	NA	NA	NA	NA	NA	NA	NA	NA	NA	NA	NA	NA	NA	NA	NA	NA	NA	NA	NA	NA	NA	NA	NA	NA	NA	NA	NA	NA	NA	NA	NA	NA	NA	NA	NA	NA	NA	NA	NA	NA	NA	NA	NA	NA	NA	NA	NA	NA	NA	NA	NA	NA	NA	NA	NA	NA	NA	NA	NA	NA	NA	NA	NA	NA	NA	NA	NA	NA	NA	NA	NA	NA	NA	NA	NA	NA	NA
ANXA6	422	>giNA71773329NArefNANP_001146.2NA annexin A6 isoform 1 [Homo sapiens]	_SEIpSGDLAR_		NA	NA	NA	0.98571	0.91165	0.90981	NA	NA	NA	NA	NA	NA	NA	NA	NA	NA	NA	NA	NA	NA	NA	NA	NA	NA	NA	NA	NA	NA	NA	NA	NA	NA	NA	NA	NA	NA	NA	NA	NA	NA	52.015	NA	NA	NA	NA	NA	NA	NA	NA	NA	NA	NA	NA	NA	NA	NA	NA	NA	NA	NA	NA	-0.0207648	0.485533	0.496121	-0.133448	0.463168	0.49926	-0.136363	0.426088	0.499889	NA	NA	NA	NA	NA	NA	NA	NA	NA	NA	NA	NA	NA	NA	NA	NA	NA	NA	NA	NA	NA	NA	NA	NA	NA	NA	NA	NA	NA	NA	NA	NA	NA	NA	NA	NA	NA	NA	NA	NA	NA	NA	NA	NA	NA	NA	NA	NA	NA	NA	NA	NA	NA	NA	NA	NA	NA	NA	NA	NA	NA	NA	NA	NA	NA	NA	NA	NA	NA	NA	NA	NA	NA	NA	NA	NA	NA	NA	NA	NA	NA	NA	NA	NA	NA	NA	NA	NA	NA	NA	NA	NA	NA	NA	NA	NA	NA	NA	NA
ANXA6	484 493	>giNA71773329NArefNANP_001146.2NA annexin A6 isoform 1 [Homo sapiens]	_pSLEDALSSDpTSGHFR_		NA	NA	NA	NA	NA	NA	NA	NA	NA	NA	NA	NA	NA	NA	NA	NA	NA	NA	NA	NA	NA	NA	NA	NA	NA	NA	NA	NA	NA	NA	NQ	NQ	NQ	NA	NA	NA	NA	NA	NA	NA	NA	NA	NA	NA	NA	NA	NA	NA	NA	NQ	NA	NA	NA	NA	NA	NA	NA	NA	NA	NA	NA	NA	NA	NA	NA	NA	NA	NA	NA	NA	NA	NA	NA	NA	NA	NA	NA	NA	NA	NA	NA	NA	NA	NA	NA	NA	NA	NA	NA	NA	NA	NA	NA	NA	NA	NA	NA	NA	NA	NA	NA	NA	NA	NA	NA	NA	NA	NA	NA	NA	NA	NA	NA	NA	NA	NA	NA	NA	NA	NA	NA	NA	NA	NA	NA	NA	NA	NA	NA	NA	NA	NA	NA	NA	NA	NA	NA	NA	NA	NA	NA	NA	NA	NA	NA	NA	NA	NA	NA	NA	NA	NA	NA	NA	NA	NA	NA	NA	NA	NA	NA	NA	NA	NA	NA	NA	NA	NA	NA
ANXA6	150 151	>giNA71773329NArefNANP_001146.2NA annexin A6 isoform 1 [Homo sapiens]	_DLEADIIGDpTpSGHFQK_		NA	NA	NA	NA	NA	NA	NA	NA	NA	NA	NA	NA	NA	NA	NA	NA	NA	NA	NA	NA	NA	NA	NA	NA	NA	NA	NA	NQ	NQ	NQ	NA	NA	NA	NA	NA	NA	NA	NA	NA	NA	NA	NA	NA	NA	NA	NA	NA	NA	NQ	NA	NA	NA	NA	NA	NA	NA	NA	NA	NA	NA	NA	NA	NA	NA	NA	NA	NA	NA	NA	NA	NA	NA	NA	NA	NA	NA	NA	NA	NA	NA	NA	NA	NA	NA	NA	NA	NA	NA	NA	NA	NA	NA	NA	NA	NA	NA	NA	NA	NA	NA	NA	NA	NA	NA	NA	NA	NA	NA	NA	NA	NA	NA	NA	NA	NA	NA	NA	NA	NA	NA	NA	NA	NA	NA	NA	NA	NA	NA	NA	NA	NA	NA	NA	NA	NA	NA	NA	NA	NA	NA	NA	NA	NA	NA	NA	NA	NA	NA	NA	NA	NA	NA	NA	NA	NA	NA	NA	NA	NA	NA	NA	NA	NA	NA	NA	NA	NA	NA	NA
ANXA6	151	>giNA71773329NArefNANP_001146.2NA annexin A6 isoform 1 [Homo sapiens]	_DLEADIIGDTpSGHFQK_		NA	NA	NA	NA	NA	NA	NA	NA	NA	NA	NA	NA	NA	NA	NA	NA	NA	NA	NA	NA	NA	NA	NA	NA	NA	NA	NA	NQ	NQ	NQ	NA	NA	NA	NA	NA	NA	NA	NA	NA	NA	NA	NA	NA	NA	NA	NA	NA	NA	NQ	NA	NA	NA	NA	NA	NA	NA	NA	NA	NA	NA	NA	NA	NA	NA	NA	NA	NA	NA	NA	NA	NA	NA	NA	NA	NA	NA	NA	NA	NA	NA	NA	NA	NA	NA	NA	NA	NA	NA	NA	NA	NA	NA	NA	NA	NA	NA	NA	NA	NA	NA	NA	NA	NA	NA	NA	NA	NA	NA	NA	NA	NA	NA	NA	NA	NA	NA	NA	NA	NA	NA	NA	NA	NA	NA	NA	NA	NA	NA	NA	NA	NA	NA	NA	NA	NA	NA	NA	NA	NA	NA	NA	NA	NA	NA	NA	NA	NA	NA	NA	NA	NA	NA	NA	NA	NA	NA	NA	NA	NA	NA	NA	NA	NA	NA	NA	NA	NA	NA	NA
ANXA7	393 394	>giNA4809279NArefNANP_004025.1NA annexin A7 isoform 2 [Homo sapiens]	_DLLpSpSVSR_		NQ	NQ	NQ	NA	NA	NA	NA	NA	NA	NA	NA	NA	NA	NA	NA	NA	NA	NA	NA	NA	NA	NA	NA	NA	NA	NA	NA	NA	NA	NA	NA	NA	NA	NA	NA	NA	NA	NA	NA	NQ	NA	NA	NA	NA	NA	NA	NA	NA	NA	NA	NA	NA	NA	NA	NA	NA	NA	NA	NA	NA	NA	NA	NA	NA	NA	NA	NA	NA	NA	NA	NA	NA	NA	NA	NA	NA	NA	NA	NA	NA	NA	NA	NA	NA	NA	NA	NA	NA	NA	NA	NA	NA	NA	NA	NA	NA	NA	NA	NA	NA	NA	NA	NA	NA	NA	NA	NA	NA	NA	NA	NA	NA	NA	NA	NA	NA	NA	NA	NA	NA	NA	NA	NA	NA	NA	NA	NA	NA	NA	NA	NA	NA	NA	NA	NA	NA	NA	NA	NA	NA	NA	NA	NA	NA	NA	NA	NA	NA	NA	NA	NA	NA	NA	NA	NA	NA	NA	NA	NA	NA	NA	NA	NA	NA	NA	NA	NA	NA	NA
ANXA7	393 394 396	>giNA4809279NArefNANP_004025.1NA annexin A7 isoform 2 [Homo sapiens]	_DLLpSpSVpSR_		2.4717	1.661	0.74829	NA	NA	NA	NA	NA	NA	NA	NA	NA	NA	NA	NA	NA	NA	NA	NA	NA	NA	NA	NA	NA	NA	NA	NA	NA	NA	NA	NA	NA	NA	NA	NA	NA	NA	NA	NA	10.512	NA	NA	NA	NA	NA	NA	NA	NA	NA	NA	NA	NA	1.3055	0.059745	0.34362	0.732052	0.115755	0.445795	-0.418331	0.368098	0.499989	NA	NA	NA	NA	NA	NA	NA	NA	NA	NA	NA	NA	NA	NA	NA	NA	NA	NA	NA	NA	NA	NA	NA	NA	NA	NA	NA	NA	NA	NA	NA	NA	NA	NA	NA	NA	NA	NA	NA	NA	NA	NA	NA	NA	NA	NA	NA	NA	NA	NA	NA	NA	NA	NA	NA	NA	NA	NA	NA	NA	NA	NA	NA	NA	NA	NA	NA	NA	NA	NA	NA	NA	NA	NA	NA	NA	NA	NA	NA	NA	NA	NA	NA	NA	NA	NA	NA	NA	NA	NA	NA	NA	NA	NA	NA	NA	NA	NA	NA	NA	NA	NA	NA	NA	NA	NA	NA	NA
AOF1	17	>giNA116256451NArefNANP_694587.3NA lysine-specific histone demethylase 1B [Homo sapiens]	_ASFDHpSPDSLPLR_		NA	NA	NA	1.0782	1.067	0.97434	NA	NA	NA	0.94888	1.2222	1.3455	0.56057	1.2266	1.7992	NA	NA	NA	NA	NA	NA	NA	NA	NA	NA	NA	NA	NA	NA	NA	NA	NA	NA	NA	NA	NA	NQ	NQ	NQ	NA	175.26	NA	62.8	152.65	NA	NA	NA	NA	NA	NA	NA	NQ	NA	NA	NA	NA	NA	NA	NA	NA	NA	0.108625	0.349346	0.489124	0.0935602	0.334831	0.49926	-0.0375028	0.494755	0.499889	NA	NA	NA	NA	NA	NA	NA	NA	NA	-0.0757024	0.388313	0.49977	0.28948	0.313079	0.499631	0.428142	0.129596	0.481281	-0.835034	0.00865843	0.0725586	0.294665	0.232106	0.49834	0.847356	0.00529761	0.0791631	NA	NA	NA	NA	NA	NA	NA	NA	NA	NA	NA	NA	NA	NA	NA	NA	NA	NA	NA	NA	NA	NA	NA	NA	NA	NA	NA	NA	NA	NA	NA	NA	NA	NA	NA	NA	NA	NA	NA	NA	NA	NA	NA	NA	NA	NA	NA	NA	NA	NA	NA	NA	NA	NA	NA	NA	NA	NA	NA	NA	NA	NA	NA	NA	NA	NA	NA	NA	NA	NA	NA	NA
AOF1	13	>giNA116256451NArefNANP_694587.3NA lysine-specific histone demethylase 1B [Homo sapiens]	_KApSFDHSPDSLPLR_		NA	NA	NA	NA	NA	NA	NA	NA	NA	NA	NA	NA	NA	NA	NA	NA	NA	NA	NA	NA	NA	NA	NA	NA	NA	NA	NA	NA	NA	NA	NA	NA	NA	0.62259	0.86029	1.0636	NA	NA	NA	NA	NA	NA	NA	NA	NA	NA	NA	NA	NA	NA	94.413	NA	NA	NA	NA	NA	NA	NA	NA	NA	NA	NA	NA	NA	NA	NA	NA	NA	NA	NA	NA	NA	NA	NA	NA	NA	NA	NA	NA	NA	NA	NA	NA	NA	NA	NA	NA	NA	NA	NA	NA	NA	NA	NA	NA	NA	NA	NA	NA	NA	NA	NA	NA	NA	NA	NA	NA	NA	NA	NA	NA	NA	NA	NA	NA	NA	NA	NA	NA	NA	NA	NA	NA	NA	NA	NA	NA	NA	NA	NA	NA	NA	NA	NA	NA	NA	NA	NA	NA	NA	NA	NA	NA	NA	NA	NA	NA	NA	NA	NA	NA	-0.683646	0.0501995	0.318386	-0.217105	0.281587	0.499942	0.0889557	0.471025	0.499888	NA	NA	NA	NA	NA	NA	NA	NA	NA
AOF1	13	>giNA116256451NArefNANP_694587.3NA lysine-specific histone demethylase 1B [Homo sapiens]	_ApSFDHSPDSLPLR_		NA	NA	NA	NA	NA	NA	NA	NA	NA	0.81434	0.93274	1.5413	NA	NA	NA	NA	NA	NA	NA	NA	NA	NA	NA	NA	NA	NA	NA	NA	NA	NA	NA	NA	NA	NA	NA	NA	NA	NA	NA	NA	NA	NA	66.203	NA	NA	NA	NA	NA	NA	NA	NA	NA	NA	NA	NA	NA	NA	NA	NA	NA	NA	NA	NA	NA	NA	NA	NA	NA	NA	NA	NA	NA	NA	NA	NA	NA	NA	NA	NA	-0.296297	0.246437	0.49977	-0.100453	0.474814	0.499631	0.624148	0.0643771	0.406096	NA	NA	NA	NA	NA	NA	NA	NA	NA	NA	NA	NA	NA	NA	NA	NA	NA	NA	NA	NA	NA	NA	NA	NA	NA	NA	NA	NA	NA	NA	NA	NA	NA	NA	NA	NA	NA	NA	NA	NA	NA	NA	NA	NA	NA	NA	NA	NA	NA	NA	NA	NA	NA	NA	NA	NA	NA	NA	NA	NA	NA	NA	NA	NA	NA	NA	NA	NA	NA	NA	NA	NA	NA	NA	NA	NA	NA	NA	NA	NA	NA
AOF1	17	>giNA116256451NArefNANP_694587.3NA lysine-specific histone demethylase 1B [Homo sapiens]	_KASFDHpSPDSLPLR_		NA	NA	NA	NA	NA	NA	NA	NA	NA	NA	NA	NA	0.57447	1.0111	1.035	NA	NA	NA	NA	NA	NA	NA	NA	NA	NA	NA	NA	NA	NA	NA	NA	NA	NA	NA	NA	NA	NA	NA	NA	NA	NA	NA	NA	71.932	NA	NA	NA	NA	NA	NA	NA	NA	NA	NA	NA	NA	NA	NA	NA	NA	NA	NA	NA	NA	NA	NA	NA	NA	NA	NA	NA	NA	NA	NA	NA	NA	NA	NA	NA	NA	NA	NA	NA	NA	NA	NA	NA	NA	-0.799697	0.0111953	0.0888656	0.0159257	0.446228	0.498674	0.0496308	0.385666	0.499861	NA	NA	NA	NA	NA	NA	NA	NA	NA	NA	NA	NA	NA	NA	NA	NA	NA	NA	NA	NA	NA	NA	NA	NA	NA	NA	NA	NA	NA	NA	NA	NA	NA	NA	NA	NA	NA	NA	NA	NA	NA	NA	NA	NA	NA	NA	NA	NA	NA	NA	NA	NA	NA	NA	NA	NA	NA	NA	NA	NA	NA	NA	NA	NA	NA	NA	NA	NA	NA	NA	NA	NA
AOF2	166	>giNA58761546NArefNANP_055828.2NA lysine-specific histone demethylase 1A isoform b [Homo sapiens]	_KLPPPPPQAPPEEENEpSEPEEPSGVEGAAFQSR_		NA	NA	NA	0.97969	1.1637	1.1322	NA	NA	NA	NA	NA	NA	0.98462	1.1673	1.1844	NA	NA	NA	NA	NA	NA	NA	NA	NA	NA	NA	NA	NA	NA	NA	1.2463	0.43174	0.057543	NA	NA	NA	0.98045	0.85087	0.86719	NA	174.31	NA	NA	98.36	NA	NA	NA	NA	NA	154.04	NA	149.42	NA	NA	NA	NA	NA	NA	NA	NA	NA	-0.0296028	0.47704	0.494354	0.218719	0.230565	0.49926	0.179129	0.268908	0.499889	NA	NA	NA	NA	NA	NA	NA	NA	NA	NA	NA	NA	NA	NA	NA	NA	NA	NA	-0.0223611	0.433795	0.499659	0.223175	0.281334	0.49834	0.244156	0.199617	0.499861	NA	NA	NA	NA	NA	NA	NA	NA	NA	NA	NA	NA	NA	NA	NA	NA	NA	NA	NA	NA	NA	NA	NA	NA	NA	NA	NA	NA	NA	NA	NA	NA	NA	NA	NA	NA	NA	NA	NA	NA	NA	NA	NA	NA	NA	0.317651	0.324175	0.489324	-1.21177	0.00708996	0.106754	-4.11922	2.49447e-14	2.30885e-12	NA	NA	NA	NA	NA	NA	NA	NA	NA	-0.028484	0.463636	0.499936	-0.232989	0.391412	0.497448	-0.20558	0.323396	0.499899
AOF2	849	>giNA58761546NArefNANP_055828.2NA lysine-specific histone demethylase 1A isoform b [Homo sapiens]	_QATPGVPAQQpSPSM_		NA	NA	NA	1.0996	0.93321	1.0027	NA	NA	NA	NA	NA	NA	0.95715	0.89811	0.92748	NA	NA	NA	NA	NA	NA	NA	NA	NA	NA	NA	NA	NA	NA	NA	1.098	0.88877	0.85756	NA	NA	NA	NQ	NQ	NQ	NA	117.64	NA	NA	142.23	NA	NA	NA	NA	NA	135.89	NA	NQ	NA	NA	NA	NA	NA	NA	NA	NA	NA	0.136979	0.314523	0.489124	-0.0997263	0.485743	0.49926	0.00389003	0.448932	0.499889	NA	NA	NA	NA	NA	NA	NA	NA	NA	NA	NA	NA	NA	NA	NA	NA	NA	NA	-0.0631831	0.390548	0.499659	-0.155036	0.434653	0.498415	-0.108612	0.464693	0.499861	NA	NA	NA	NA	NA	NA	NA	NA	NA	NA	NA	NA	NA	NA	NA	NA	NA	NA	NA	NA	NA	NA	NA	NA	NA	NA	NA	NA	NA	NA	NA	NA	NA	NA	NA	NA	NA	NA	NA	NA	NA	NA	NA	NA	NA	0.134878	0.465474	0.498265	-0.170118	0.35815	0.48154	-0.22169	0.366061	0.48502	NA	NA	NA	NA	NA	NA	NA	NA	NA	NA	NA	NA	NA	NA	NA	NA	NA	NA
AOF2	137	>giNA58761544NArefNANP_001009999.1NA lysine-specific histone demethylase 1A isoform a [Homo sapiens]	_EMDESLANLSEDEYYpSEEER_		NA	NA	NA	NA	NA	NA	NA	NA	NA	NA	NA	NA	NA	NA	NA	NA	NA	NA	NQ	NQ	NQ	NA	NA	NA	NA	NA	NA	NA	NA	NA	NA	NA	NA	NA	NA	NA	NA	NA	NA	NA	NA	NA	NA	NA	NA	NQ	NA	NA	NA	NA	NA	NA	NA	NA	NA	NA	NA	NA	NA	NA	NA	NA	NA	NA	NA	NA	NA	NA	NA	NA	NA	NA	NA	NA	NA	NA	NA	NA	NA	NA	NA	NA	NA	NA	NA	NA	NA	NA	NA	NA	NA	NA	NA	NA	NA	NA	NA	NA	NA	NA	NA	NA	NA	NA	NA	NA	NA	NA	NA	NA	NA	NA	NA	NA	NA	NA	NA	NA	NA	NA	NA	NA	NA	NA	NA	NA	NA	NA	NA	NA	NA	NA	NA	NA	NA	NA	NA	NA	NA	NA	NA	NA	NA	NA	NA	NA	NA	NA	NA	NA	NA	NA	NA	NA	NA	NA	NA	NA	NA	NA	NA	NA	NA	NA	NA	NA	NA	NA	NA
AOF2	131 137	>giNA58761546NArefNANP_055828.2NA lysine-specific histone demethylase 1A isoform b [Homo sapiens]	_EMDESLANLpSEDEYYpSEEER_		NA	NA	NA	NA	NA	NA	NA	NA	NA	NA	NA	NA	1.2215	1.2401	1.0116	NA	NA	NA	NA	NA	NA	NA	NA	NA	NA	NA	NA	NA	NA	NA	1.0687	0.8198	0.91283	NA	NA	NA	NA	NA	NA	NA	NA	NA	NA	311.13	NA	NA	NA	NA	NA	264.29	NA	NA	NA	NA	NA	NA	NA	NA	NA	NA	NA	NA	NA	NA	NA	NA	NA	NA	NA	NA	NA	NA	NA	NA	NA	NA	NA	NA	NA	NA	NA	NA	NA	NA	NA	NA	NA	NA	NA	NA	NA	NA	NA	NA	NA	NA	NA	NA	NA	NA	NA	NA	NA	NA	NA	NA	NA	NA	NA	NA	NA	NA	NA	NA	NA	NA	NA	NA	NA	NA	NA	NA	NA	NA	NA	NA	NA	NA	NA	NA	NA	NA	NA	NA	NA	NA	NA	NA	NA	NA	NA	NA	NA	NA	NA	NA	NA	NA	NA	NA	NA	NA	NA	NA	NA	NA	NA	NA	NA	NA	NA	NA	NA	NA	NA	NA	NA	NA	NA
AOF2	126 131	>giNA58761546NArefNANP_055828.2NA lysine-specific histone demethylase 1A isoform b [Homo sapiens]	_EMDEpSLANLpSEDEYYSEEER_		NA	NA	NA	NA	NA	NA	NA	NA	NA	NA	NA	NA	NA	NA	NA	NA	NA	NA	NA	NA	NA	NA	NA	NA	NA	NA	NA	NA	NA	NA	NQ	NQ	NQ	NA	NA	NA	NA	NA	NA	NA	NA	NA	NA	NA	NA	NA	NA	NA	NA	NQ	NA	NA	NA	NA	NA	NA	NA	NA	NA	NA	NA	NA	NA	NA	NA	NA	NA	NA	NA	NA	NA	NA	NA	NA	NA	NA	NA	NA	NA	NA	NA	NA	NA	NA	NA	NA	NA	NA	NA	NA	NA	NA	NA	NA	NA	NA	NA	NA	NA	NA	NA	NA	NA	NA	NA	NA	NA	NA	NA	NA	NA	NA	NA	NA	NA	NA	NA	NA	NA	NA	NA	NA	NA	NA	NA	NA	NA	NA	NA	NA	NA	NA	NA	NA	NA	NA	NA	NA	NA	NA	NA	NA	NA	NA	NA	NA	NA	NA	NA	NA	NA	NA	NA	NA	NA	NA	NA	NA	NA	NA	NA	NA	NA	NA	NA	NA	NA	NA	NA
AOF2	849	>giNA58761546NArefNANP_055828.2NA lysine-specific histone demethylase 1A isoform b [Homo sapiens]	_QATPGVPAQQpSPSM(ox)_		NA	NA	NA	NA	NA	NA	NA	NA	NA	NA	NA	NA	0.94197	0.96145	1.0546	NA	NA	NA	NA	NA	NA	NA	NA	NA	NA	NA	NA	NA	NA	NA	1.2171	0.8877	1.1233	NA	NA	NA	NQ	NQ	NQ	NA	NA	NA	NA	144.67	NA	NA	NA	NA	NA	152.69	NA	NQ	NA	NA	NA	NA	NA	NA	NA	NA	NA	NA	NA	NA	NA	NA	NA	NA	NA	NA	NA	NA	NA	NA	NA	NA	NA	NA	NA	NA	NA	NA	NA	NA	NA	NA	NA	NA	-0.086247	0.366663	0.499659	-0.0567163	0.494222	0.499176	0.0766959	0.356629	0.499861	NA	NA	NA	NA	NA	NA	NA	NA	NA	NA	NA	NA	NA	NA	NA	NA	NA	NA	NA	NA	NA	NA	NA	NA	NA	NA	NA	NA	NA	NA	NA	NA	NA	NA	NA	NA	NA	NA	NA	NA	NA	NA	NA	NA	NA	0.283448	0.349405	0.489324	-0.171856	0.356849	0.48154	0.167743	0.348278	0.48502	NA	NA	NA	NA	NA	NA	NA	NA	NA	NA	NA	NA	NA	NA	NA	NA	NA	NA
AOF2	126	>giNA58761546NArefNANP_055828.2NA lysine-specific histone demethylase 1A isoform b [Homo sapiens]	_EMDEpSLANLSEDEYYSEEER_		NA	NA	NA	NA	NA	NA	NA	NA	NA	NA	NA	NA	NA	NA	NA	NA	NA	NA	NA	NA	NA	NA	NA	NA	NA	NA	NA	NA	NA	NA	NQ	NQ	NQ	NA	NA	NA	NA	NA	NA	NA	NA	NA	NA	NA	NA	NA	NA	NA	NA	NQ	NA	NA	NA	NA	NA	NA	NA	NA	NA	NA	NA	NA	NA	NA	NA	NA	NA	NA	NA	NA	NA	NA	NA	NA	NA	NA	NA	NA	NA	NA	NA	NA	NA	NA	NA	NA	NA	NA	NA	NA	NA	NA	NA	NA	NA	NA	NA	NA	NA	NA	NA	NA	NA	NA	NA	NA	NA	NA	NA	NA	NA	NA	NA	NA	NA	NA	NA	NA	NA	NA	NA	NA	NA	NA	NA	NA	NA	NA	NA	NA	NA	NA	NA	NA	NA	NA	NA	NA	NA	NA	NA	NA	NA	NA	NA	NA	NA	NA	NA	NA	NA	NA	NA	NA	NA	NA	NA	NA	NA	NA	NA	NA	NA	NA	NA	NA	NA	NA	NA
AOF2	126 135 136	>giNA58761546NArefNANP_055828.2NA lysine-specific histone demethylase 1A isoform b [Homo sapiens]	_EMDEpSLANLSEDEpYpYSEEER_		NA	NA	NA	NA	NA	NA	NA	NA	NA	NA	NA	NA	NA	NA	NA	NA	NA	NA	NA	NA	NA	NA	NA	NA	NA	NA	NA	NA	NA	NA	NQ	NQ	NQ	NA	NA	NA	NA	NA	NA	NA	NA	NA	NA	NA	NA	NA	NA	NA	NA	NQ	NA	NA	NA	NA	NA	NA	NA	NA	NA	NA	NA	NA	NA	NA	NA	NA	NA	NA	NA	NA	NA	NA	NA	NA	NA	NA	NA	NA	NA	NA	NA	NA	NA	NA	NA	NA	NA	NA	NA	NA	NA	NA	NA	NA	NA	NA	NA	NA	NA	NA	NA	NA	NA	NA	NA	NA	NA	NA	NA	NA	NA	NA	NA	NA	NA	NA	NA	NA	NA	NA	NA	NA	NA	NA	NA	NA	NA	NA	NA	NA	NA	NA	NA	NA	NA	NA	NA	NA	NA	NA	NA	NA	NA	NA	NA	NA	NA	NA	NA	NA	NA	NA	NA	NA	NA	NA	NA	NA	NA	NA	NA	NA	NA	NA	NA	NA	NA	NA	NA
AOF2	873	>giNA58761544NArefNANP_001009999.1NA lysine-specific histone demethylase 1A isoform a [Homo sapiens]	_QATPGVPAQQpSPSM_		1.1812	0.96753	0.80962	NA	NA	NA	1.0635	1.0924	1.0162	NQ	NQ	NQ	NA	NA	NA	0.92414	0.93312	0.96435	1.259	0.89651	0.84436	0.97995	0.76416	0.78152	NA	NA	NA	NQ	NQ	NQ	NA	NA	NA	1.018	1.0457	1.0162	NA	NA	NA	121.55	NA	165.63	NQ	NA	129.74	167.23	11189	NA	NQ	NA	163.78	NA	0.240253	0.459372	0.49986	-0.0476217	0.470602	0.497639	-0.304683	0.417915	0.499989	NA	NA	NA	NA	NA	NA	NA	NA	NA	0.08882	0.470615	0.499688	0.127501	0.453128	0.499638	0.0231844	0.498576	0.499567	NA	NA	NA	NA	NA	NA	NA	NA	NA	NA	NA	NA	NA	NA	NA	NA	NA	NA	-0.113817	0.307092	0.4978	-0.0998655	0.395143	0.490951	-0.0523712	0.490551	0.496637	0.332278	0.222233	0.486458	-0.157608	0.489522	0.499758	-0.24407	0.437636	0.499032	-0.02922	0.427078	0.487547	-0.388053	0.248063	0.499792	-0.355645	0.153556	0.498044	NA	NA	NA	NA	NA	NA	NA	NA	NA	NA	NA	NA	NA	NA	NA	NA	NA	NA	NA	NA	NA	NA	NA	NA	NA	NA	NA	0.0257376	0.450653	0.499564	0.064469	0.462317	0.499942	0.0231844	0.467759	0.499888	NA	NA	NA	NA	NA	NA	NA	NA	NA
AOF2	841	>giNA58761546NArefNANP_055828.2NA lysine-specific histone demethylase 1A isoform b [Homo sapiens]	_QApTPGVPAQQSPSM_		NA	NA	NA	NA	NA	NA	NA	NA	NA	NA	NA	NA	NA	NA	NA	NA	NA	NA	NA	NA	NA	NA	NA	NA	NA	NA	NA	NA	NA	NA	NQ	NQ	NQ	NA	NA	NA	NA	NA	NA	NA	NA	NA	NA	NA	NA	NA	NA	NA	NA	NQ	NA	NA	NA	NA	NA	NA	NA	NA	NA	NA	NA	NA	NA	NA	NA	NA	NA	NA	NA	NA	NA	NA	NA	NA	NA	NA	NA	NA	NA	NA	NA	NA	NA	NA	NA	NA	NA	NA	NA	NA	NA	NA	NA	NA	NA	NA	NA	NA	NA	NA	NA	NA	NA	NA	NA	NA	NA	NA	NA	NA	NA	NA	NA	NA	NA	NA	NA	NA	NA	NA	NA	NA	NA	NA	NA	NA	NA	NA	NA	NA	NA	NA	NA	NA	NA	NA	NA	NA	NA	NA	NA	NA	NA	NA	NA	NA	NA	NA	NA	NA	NA	NA	NA	NA	NA	NA	NA	NA	NA	NA	NA	NA	NA	NA	NA	NA	NA	NA	NA
AOF2	131	>giNA58761546NArefNANP_055828.2NA lysine-specific histone demethylase 1A isoform b [Homo sapiens]	_EM(ox)DESLANLpSEDEYYSEEER_		NA	NA	NA	NA	NA	NA	NA	NA	NA	NA	NA	NA	1.1687	1.2872	1.0621	NA	NA	NA	NA	NA	NA	NA	NA	NA	NA	NA	NA	NA	NA	NA	NQ	NQ	NQ	NA	NA	NA	NA	NA	NA	NA	NA	NA	NA	192.59	NA	NA	NA	NA	NA	NQ	NA	NA	NA	NA	NA	NA	NA	NA	NA	NA	NA	NA	NA	NA	NA	NA	NA	NA	NA	NA	NA	NA	NA	NA	NA	NA	NA	NA	NA	NA	NA	NA	NA	NA	NA	NA	NA	NA	0.224905	0.330641	0.499659	0.364236	0.189195	0.49834	0.0869196	0.345863	0.499861	NA	NA	NA	NA	NA	NA	NA	NA	NA	NA	NA	NA	NA	NA	NA	NA	NA	NA	NA	NA	NA	NA	NA	NA	NA	NA	NA	NA	NA	NA	NA	NA	NA	NA	NA	NA	NA	NA	NA	NA	NA	NA	NA	NA	NA	NA	NA	NA	NA	NA	NA	NA	NA	NA	NA	NA	NA	NA	NA	NA	NA	NA	NA	NA	NA	NA	NA	NA	NA	NA	NA	NA
AOF2		REV__>giNA58761544NArefNANP_001009999.1NA lysine-specific histone demethylase 1A isoform a [Homo sapiens]	_SVLFEApTIR_		NA	NA	NA	NA	NA	NA	NA	NA	NA	NA	NA	NA	NA	NA	NA	NA	NA	NA	NA	NA	NA	0.72512	0.53795	0.70614	NA	NA	NA	NA	NA	NA	NA	NA	NA	NA	NA	NA	NA	NA	NA	NA	NA	NA	NA	NA	NA	NA	9445	NA	NA	NA	NA	NA	NA	NA	NA	NA	NA	NA	NA	NA	NA	NA	NA	NA	NA	NA	NA	NA	NA	NA	NA	NA	NA	NA	NA	NA	NA	NA	NA	NA	NA	NA	NA	NA	NA	NA	NA	NA	NA	NA	NA	NA	NA	NA	NA	NA	NA	NA	NA	NA	NA	NA	NA	NA	NA	NA	NA	NA	NA	NA	NA	NA	NA	NA	NA	-0.463708	0.145182	0.464634	-0.894456	0.220822	0.499792	-0.501974	0.322344	0.499367	NA	NA	NA	NA	NA	NA	NA	NA	NA	NA	NA	NA	NA	NA	NA	NA	NA	NA	NA	NA	NA	NA	NA	NA	NA	NA	NA	NA	NA	NA	NA	NA	NA	NA	NA	NA	NA	NA	NA	NA	NA	NA	NA	NA	NA
AOF2	873	>giNA58761544NArefNANP_001009999.1NA lysine-specific histone demethylase 1A isoform a [Homo sapiens]	_QATPGVPAQQpSPSM(ox)_		1.1592	0.9738	0.93773	NA	NA	NA	1.1003	0.94348	1.137	1.0984	0.9825	1.0361	NA	NA	NA	NA	NA	NA	1.1811	1.2596	1.2564	0.78401	0.5635	0.67951	NA	NA	NA	0.63885	1.5231	1.7192	NA	NA	NA	0.96238	1.0517	1.1165	NA	NA	NA	127.61	NA	134.02	133.92	NA	NA	159.27	9208	NA	165.31	NA	172.27	NA	0.21313	0.474098	0.49986	-0.0383026	0.474902	0.497639	-0.0927555	0.472734	0.499989	NA	NA	NA	NA	NA	NA	NA	NA	NA	0.137897	0.434756	0.499688	-0.0839362	0.401434	0.499638	0.185232	0.306229	0.497173	0.135404	0.473069	0.49977	-0.0254707	0.494644	0.499631	0.0511633	0.353156	0.499895	NA	NA	NA	NA	NA	NA	NA	NA	NA	NA	NA	NA	NA	NA	NA	NA	NA	NA	0.240131	0.293654	0.486458	0.332966	0.204715	0.488029	0.329296	0.199184	0.490296	-0.351056	0.230316	0.464634	-0.827512	0.275021	0.499792	-0.557433	0.401736	0.499367	NA	NA	NA	NA	NA	NA	NA	NA	NA	-0.646451	0.306116	0.499955	0.607011	0.156869	0.497999	0.781737	0.062239	0.334119	NA	NA	NA	NA	NA	NA	NA	NA	NA	-0.0553214	0.383014	0.499564	0.0727232	0.46795	0.499942	0.158983	0.415209	0.499888	NA	NA	NA	NA	NA	NA	NA	NA	NA
AOF2	131 137	>giNA58761544NArefNANP_001009999.1NA lysine-specific histone demethylase 1A isoform a [Homo sapiens]	_EMDESLANLpSEDEYYpSEEER_		0.82486	0.77478	0.90724	NA	NA	NA	1.2862	1.3998	1.1276	0.86128	0.96959	1.2863	NA	NA	NA	NA	NA	NA	1.1597	0.74989	0.7903	NA	NA	NA	NA	NA	NA	NA	NA	NA	NA	NA	NA	NA	NA	NA	NA	NA	NA	119.99	NA	295.94	238.55	NA	NA	199.44	NA	NA	NA	NA	NA	NA	-0.277779	0.228398	0.49986	-0.368141	0.328031	0.497639	-0.140444	0.492083	0.499989	NA	NA	NA	NA	NA	NA	NA	NA	NA	0.363115	0.281013	0.499688	0.485221	0.229347	0.499638	0.173255	0.319643	0.497173	-0.215446	0.295152	0.49977	-0.0445533	0.496125	0.499631	0.363227	0.158922	0.499297	0.288654	0.278174	0.499659	0.310456	0.221917	0.49834	0.0166389	0.421932	0.499861	NA	NA	NA	NA	NA	NA	NA	NA	NA	0.213752	0.315896	0.486458	-0.415249	0.366008	0.489705	-0.339528	0.389265	0.49571	NA	NA	NA	NA	NA	NA	NA	NA	NA	NA	NA	NA	NA	NA	NA	NA	NA	NA	NA	NA	NA	NA	NA	NA	NA	NA	NA	0.0958569	0.496894	0.49976	-0.286656	0.275203	0.48154	-0.131582	0.430117	0.48569	NA	NA	NA	NA	NA	NA	NA	NA	NA	NA	NA	NA	NA	NA	NA	NA	NA	NA
AOF2	126	>giNA58761544NArefNANP_001009999.1NA lysine-specific histone demethylase 1A isoform a [Homo sapiens]	_EMDEpSLANLSEDEYYSEEER_		NA	NA	NA	NA	NA	NA	NA	NA	NA	NA	NA	NA	NA	NA	NA	NA	NA	NA	NQ	NQ	NQ	NA	NA	NA	NA	NA	NA	NA	NA	NA	NA	NA	NA	NA	NA	NA	NA	NA	NA	NA	NA	NA	NA	NA	NA	NQ	NA	NA	NA	NA	NA	NA	NA	NA	NA	NA	NA	NA	NA	NA	NA	NA	NA	NA	NA	NA	NA	NA	NA	NA	NA	NA	NA	NA	NA	NA	NA	NA	NA	NA	NA	NA	NA	NA	NA	NA	NA	NA	NA	NA	NA	NA	NA	NA	NA	NA	NA	NA	NA	NA	NA	NA	NA	NA	NA	NA	NA	NA	NA	NA	NA	NA	NA	NA	NA	NA	NA	NA	NA	NA	NA	NA	NA	NA	NA	NA	NA	NA	NA	NA	NA	NA	NA	NA	NA	NA	NA	NA	NA	NA	NA	NA	NA	NA	NA	NA	NA	NA	NA	NA	NA	NA	NA	NA	NA	NA	NA	NA	NA	NA	NA	NA	NA	NA	NA	NA	NA	NA	NA
AOF2	181	>giNA58761546NArefNANP_055828.2NA lysine-specific histone demethylase 1A isoform b [Homo sapiens]	_KLPPPPPQAPPEEENESEPEEPSGVEGAAFQpSR_		NA	NA	NA	NA	NA	NA	NA	NA	NA	NA	NA	NA	NA	NA	NA	NA	NA	NA	NA	NA	NA	NA	NA	NA	NA	NA	NA	NA	NA	NA	NA	NA	NA	NA	NA	NA	1.0075	0.7068	0.98866	NA	NA	NA	NA	NA	NA	NA	NA	NA	NA	NA	NA	62.959	NA	NA	NA	NA	NA	NA	NA	NA	NA	NA	NA	NA	NA	NA	NA	NA	NA	NA	NA	NA	NA	NA	NA	NA	NA	NA	NA	NA	NA	NA	NA	NA	NA	NA	NA	NA	NA	NA	NA	NA	NA	NA	NA	NA	NA	NA	NA	NA	NA	NA	NA	NA	NA	NA	NA	NA	NA	NA	NA	NA	NA	NA	NA	NA	NA	NA	NA	NA	NA	NA	NA	NA	NA	NA	NA	NA	NA	NA	NA	NA	NA	NA	NA	NA	NA	NA	NA	NA	NA	NA	NA	NA	NA	NA	NA	NA	NA	NA	NA	NA	NA	NA	NA	NA	NA	NA	NA	NA	0.0107798	0.441386	0.499936	-0.500626	0.284795	0.497448	-0.0164536	0.447303	0.499899
AOF2	126 131 137	>giNA58761546NArefNANP_055828.2NA lysine-specific histone demethylase 1A isoform b [Homo sapiens]	_EMDEpSLANLpSEDEYYpSEEER_		NA	NA	NA	NA	NA	NA	NA	NA	NA	NA	NA	NA	NA	NA	NA	NA	NA	NA	NA	NA	NA	NA	NA	NA	NA	NA	NA	NA	NA	NA	NQ	NQ	NQ	NA	NA	NA	NA	NA	NA	NA	NA	NA	NA	NA	NA	NA	NA	NA	NA	NQ	NA	NA	NA	NA	NA	NA	NA	NA	NA	NA	NA	NA	NA	NA	NA	NA	NA	NA	NA	NA	NA	NA	NA	NA	NA	NA	NA	NA	NA	NA	NA	NA	NA	NA	NA	NA	NA	NA	NA	NA	NA	NA	NA	NA	NA	NA	NA	NA	NA	NA	NA	NA	NA	NA	NA	NA	NA	NA	NA	NA	NA	NA	NA	NA	NA	NA	NA	NA	NA	NA	NA	NA	NA	NA	NA	NA	NA	NA	NA	NA	NA	NA	NA	NA	NA	NA	NA	NA	NA	NA	NA	NA	NA	NA	NA	NA	NA	NA	NA	NA	NA	NA	NA	NA	NA	NA	NA	NA	NA	NA	NA	NA	NA	NA	NA	NA	NA	NA	NA
AOF2	131 137	>giNA58761544NArefNANP_001009999.1NA lysine-specific histone demethylase 1A isoform a [Homo sapiens]	_EM(ox)DESLANLpSEDEYYpSEEER_		NA	NA	NA	NA	NA	NA	NA	NA	NA	NA	NA	NA	NA	NA	NA	NA	NA	NA	0.91001	1.0703	1.0272	NA	NA	NA	NA	NA	NA	NA	NA	NA	NA	NA	NA	NA	NA	NA	NA	NA	NA	NA	NA	NA	NA	NA	NA	182.31	NA	NA	NA	NA	NA	NA	NA	NA	NA	NA	NA	NA	NA	NA	NA	NA	NA	NA	NA	NA	NA	NA	NA	NA	NA	NA	NA	NA	NA	NA	NA	NA	NA	NA	NA	NA	NA	NA	NA	NA	NA	NA	NA	NA	NA	NA	NA	NA	NA	NA	NA	NA	NA	NA	NA	NA	NA	NA	NA	NA	-0.136046	0.379776	0.486458	0.0980152	0.340241	0.488042	0.0387171	0.381113	0.494366	NA	NA	NA	NA	NA	NA	NA	NA	NA	NA	NA	NA	NA	NA	NA	NA	NA	NA	NA	NA	NA	NA	NA	NA	NA	NA	NA	NA	NA	NA	NA	NA	NA	NA	NA	NA	NA	NA	NA	NA	NA	NA	NA	NA	NA	NA	NA	NA	NA	NA	NA	NA	NA	NA
AOF2	137	>giNA58761546NArefNANP_055828.2NA lysine-specific histone demethylase 1A isoform b [Homo sapiens]	_EMDESLANLSEDEYYpSEEER_		NA	NA	NA	NA	NA	NA	NA	NA	NA	NA	NA	NA	NA	NA	NA	NA	NA	NA	NA	NA	NA	NA	NA	NA	NA	NA	NA	NA	NA	NA	NQ	NQ	NQ	NA	NA	NA	NA	NA	NA	NA	NA	NA	NA	NA	NA	NA	NA	NA	NA	NQ	NA	NA	NA	NA	NA	NA	NA	NA	NA	NA	NA	NA	NA	NA	NA	NA	NA	NA	NA	NA	NA	NA	NA	NA	NA	NA	NA	NA	NA	NA	NA	NA	NA	NA	NA	NA	NA	NA	NA	NA	NA	NA	NA	NA	NA	NA	NA	NA	NA	NA	NA	NA	NA	NA	NA	NA	NA	NA	NA	NA	NA	NA	NA	NA	NA	NA	NA	NA	NA	NA	NA	NA	NA	NA	NA	NA	NA	NA	NA	NA	NA	NA	NA	NA	NA	NA	NA	NA	NA	NA	NA	NA	NA	NA	NA	NA	NA	NA	NA	NA	NA	NA	NA	NA	NA	NA	NA	NA	NA	NA	NA	NA	NA	NA	NA	NA	NA	NA	NA
AOF2	126 137	>giNA58761544NArefNANP_001009999.1NA lysine-specific histone demethylase 1A isoform a [Homo sapiens]	_EM(ox)DEpSLANLSEDEYYpSEEER_		NA	NA	NA	NA	NA	NA	NA	NA	NA	NA	NA	NA	NA	NA	NA	NA	NA	NA	0.76461	0.9414	1.2619	NA	NA	NA	NA	NA	NA	NA	NA	NA	NA	NA	NA	NA	NA	NA	NA	NA	NA	NA	NA	NA	NA	NA	NA	92.651	NA	NA	NA	NA	NA	NA	NA	NA	NA	NA	NA	NA	NA	NA	NA	NA	NA	NA	NA	NA	NA	NA	NA	NA	NA	NA	NA	NA	NA	NA	NA	NA	NA	NA	NA	NA	NA	NA	NA	NA	NA	NA	NA	NA	NA	NA	NA	NA	NA	NA	NA	NA	NA	NA	NA	NA	NA	NA	NA	NA	-0.387204	0.207328	0.486458	-0.0871202	0.465614	0.499758	0.335598	0.195918	0.490296	NA	NA	NA	NA	NA	NA	NA	NA	NA	NA	NA	NA	NA	NA	NA	NA	NA	NA	NA	NA	NA	NA	NA	NA	NA	NA	NA	NA	NA	NA	NA	NA	NA	NA	NA	NA	NA	NA	NA	NA	NA	NA	NA	NA	NA	NA	NA	NA	NA	NA	NA	NA	NA	NA
AOF2	131	>giNA58761546NArefNANP_055828.2NA lysine-specific histone demethylase 1A isoform b [Homo sapiens]	_EMDESLANLpSEDEYYSEEER_		NA	NA	NA	NA	NA	NA	NA	NA	NA	NA	NA	NA	NA	NA	NA	NA	NA	NA	NA	NA	NA	NA	NA	NA	NA	NA	NA	NA	NA	NA	NQ	NQ	NQ	NA	NA	NA	NQ	NQ	NQ	NA	NA	NA	NA	NA	NA	NA	NA	NA	NA	NQ	NA	NQ	NA	NA	NA	NA	NA	NA	NA	NA	NA	NA	NA	NA	NA	NA	NA	NA	NA	NA	NA	NA	NA	NA	NA	NA	NA	NA	NA	NA	NA	NA	NA	NA	NA	NA	NA	NA	NA	NA	NA	NA	NA	NA	NA	NA	NA	NA	NA	NA	NA	NA	NA	NA	NA	NA	NA	NA	NA	NA	NA	NA	NA	NA	NA	NA	NA	NA	NA	NA	NA	NA	NA	NA	NA	NA	NA	NA	NA	NA	NA	NA	NA	NA	NA	NA	NA	NA	NA	NA	NA	NA	NA	NA	NA	NA	NA	NA	NA	NA	NA	NA	NA	NA	NA	NA	NA	NA	NA	NA	NA	NA	NA	NA	NA	NA	NA	NA	NA
AOF2	875	>giNA58761544NArefNANP_001009999.1NA lysine-specific histone demethylase 1A isoform a [Homo sapiens]	_QATPGVPAQQSPpSM_		NA	NA	NA	NA	NA	NA	NA	NA	NA	NA	NA	NA	NA	NA	NA	NA	NA	NA	NA	NA	NA	NQ	NQ	NQ	NA	NA	NA	NQ	NQ	NQ	NA	NA	NA	NA	NA	NA	NA	NA	NA	NA	NA	NA	NA	NA	NA	NA	NQ	NA	NQ	NA	NA	NA	NA	NA	NA	NA	NA	NA	NA	NA	NA	NA	NA	NA	NA	NA	NA	NA	NA	NA	NA	NA	NA	NA	NA	NA	NA	NA	NA	NA	NA	NA	NA	NA	NA	NA	NA	NA	NA	NA	NA	NA	NA	NA	NA	NA	NA	NA	NA	NA	NA	NA	NA	NA	NA	NA	NA	NA	NA	NA	NA	NA	NA	NA	NA	NA	NA	NA	NA	NA	NA	NA	NA	NA	NA	NA	NA	NA	NA	NA	NA	NA	NA	NA	NA	NA	NA	NA	NA	NA	NA	NA	NA	NA	NA	NA	NA	NA	NA	NA	NA	NA	NA	NA	NA	NA	NA	NA	NA	NA	NA	NA	NA	NA	NA	NA	NA	NA	NA
AOF2	865 873	>giNA58761544NArefNANP_001009999.1NA lysine-specific histone demethylase 1A isoform a [Homo sapiens]	_QApTPGVPAQQpSPSM_		NA	NA	NA	NA	NA	NA	NA	NA	NA	NQ	NQ	NQ	NA	NA	NA	NA	NA	NA	NA	NA	NA	NA	NA	NA	NA	NA	NA	NA	NA	NA	NA	NA	NA	NA	NA	NA	NA	NA	NA	NA	NA	NA	NQ	NA	NA	NA	NA	NA	NA	NA	NA	NA	NA	NA	NA	NA	NA	NA	NA	NA	NA	NA	NA	NA	NA	NA	NA	NA	NA	NA	NA	NA	NA	NA	NA	NA	NA	NA	NA	NA	NA	NA	NA	NA	NA	NA	NA	NA	NA	NA	NA	NA	NA	NA	NA	NA	NA	NA	NA	NA	NA	NA	NA	NA	NA	NA	NA	NA	NA	NA	NA	NA	NA	NA	NA	NA	NA	NA	NA	NA	NA	NA	NA	NA	NA	NA	NA	NA	NA	NA	NA	NA	NA	NA	NA	NA	NA	NA	NA	NA	NA	NA	NA	NA	NA	NA	NA	NA	NA	NA	NA	NA	NA	NA	NA	NA	NA	NA	NA	NA	NA	NA	NA	NA	NA	NA	NA	NA	NA
AP1B1	927	>giNA260436862NArefNANP_001118.3NA AP-1 complex subunit beta-1 isoform a [Homo sapiens]	_IQPGNPSCTDLELpSLK_		NA	NA	NA	NA	NA	NA	NA	NA	NA	NA	NA	NA	NA	NA	NA	NA	NA	NA	NA	NA	NA	NA	NA	NA	NA	NA	NA	NA	NA	0.96438	NA	NA	NA	NA	NA	NA	NA	NA	NA	NA	NA	NA	NA	NA	NA	NA	NA	NA	NA	NA	NA	NA	NA	NA	NA	NA	NA	NA	NA	NA	NA	NA	NA	NA	NA	NA	NA	NA	NA	NA	NA	NA	NA	NA	NA	NA	NA	NA	NA	NA	NA	NA	NA	NA	NA	NA	NA	NA	NA	NA	NA	NA	NA	NA	NA	NA	NA	NA	NA	NA	NA	NA	NA	NA	NA	NA	NA	NA	NA	NA	NA	NA	NA	NA	NA	NA	NA	NA	NA	NA	NA	NA	NA	NA	NA	NA	NA	NA	NA	NA	NA	NA	NA	NA	NA	NA	NA	NA	NA	-0.0523264	0.471993	0.498915	NA	NA	NA	NA	NA	NA	NA	NA	NA	NA	NA	NA	NA	NA	NA	NA	NA	NA	NA	NA	NA	NA	NA	NA	NA	NA	NA
AP1G1	283	>giNA71773010NArefNANP_001025178.1NA AP-1 complex subunit gamma-1 isoform a [Homo sapiens]	_NDDDSSEAM(ox)NDILAQVATNTEpTSK_		NA	NA	NA	0.80736	0.97116	0.87127	NA	NA	NA	NA	NA	NA	NA	NA	NA	NA	NA	NA	NA	NA	NA	NA	NA	NA	NA	NA	NA	NA	NA	NA	NA	NA	NA	NA	NA	NA	NA	NA	NA	NA	44.359	NA	NA	NA	NA	NA	NA	NA	NA	NA	NA	NA	NA	NA	NA	NA	NA	NA	NA	NA	NA	-0.308716	0.232484	0.489124	-0.0422191	0.464183	0.49926	-0.198808	0.378297	0.499889	NA	NA	NA	NA	NA	NA	NA	NA	NA	NA	NA	NA	NA	NA	NA	NA	NA	NA	NA	NA	NA	NA	NA	NA	NA	NA	NA	NA	NA	NA	NA	NA	NA	NA	NA	NA	NA	NA	NA	NA	NA	NA	NA	NA	NA	NA	NA	NA	NA	NA	NA	NA	NA	NA	NA	NA	NA	NA	NA	NA	NA	NA	NA	NA	NA	NA	NA	NA	NA	NA	NA	NA	NA	NA	NA	NA	NA	NA	NA	NA	NA	NA	NA	NA	NA	NA	NA	NA	NA	NA	NA	NA	NA	NA	NA	NA	NA	NA	NA
AP1GBP1	1006	>giNA38569409NArefNANP_009178.3NA synergin gamma isoform 1 [Homo sapiens]	_SQEATCPpSPASSGASQETPNECSDDFGEFQSEKPK_		NA	NA	NA	0.71377	0.85384	1.3441	NA	NA	NA	NA	NA	NA	NA	NA	NA	NA	NA	NA	NA	NA	NA	NA	NA	NA	NA	NA	NA	NA	NA	NA	NA	NA	NA	NA	NA	NA	NA	NA	NA	NA	144.45	NA	NA	NA	NA	NA	NA	NA	NA	NA	NA	NA	NA	NA	NA	NA	NA	NA	NA	NA	NA	-0.486469	0.123156	0.465755	-0.227962	0.40075	0.49926	0.42664	0.0959395	0.417497	NA	NA	NA	NA	NA	NA	NA	NA	NA	NA	NA	NA	NA	NA	NA	NA	NA	NA	NA	NA	NA	NA	NA	NA	NA	NA	NA	NA	NA	NA	NA	NA	NA	NA	NA	NA	NA	NA	NA	NA	NA	NA	NA	NA	NA	NA	NA	NA	NA	NA	NA	NA	NA	NA	NA	NA	NA	NA	NA	NA	NA	NA	NA	NA	NA	NA	NA	NA	NA	NA	NA	NA	NA	NA	NA	NA	NA	NA	NA	NA	NA	NA	NA	NA	NA	NA	NA	NA	NA	NA	NA	NA	NA	NA	NA	NA	NA	NA	NA
AP1GBP1	473	>giNA38569409NArefNANP_009178.3NA synergin gamma isoform 1 [Homo sapiens]	_SGSLDDpSFSDFQELPASSK_		NA	NA	NA	0.77165	0.45653	0.6213	0.9776	0.79917	0.79876	NA	NA	NA	0.94054	0.75287	0.80891	NA	NA	NA	NA	NA	NA	0.77487	0.47161	0.56228	NA	NA	NA	NA	NA	NA	NA	NA	NA	NA	NA	NA	0.7073	0.25414	0.37484	NA	252.29	288.16	NA	281.09	NA	NA	20682	NA	NA	NA	NA	290.31	NA	NA	NA	NA	NA	NA	NA	NA	NA	-0.373981	0.187248	0.489124	-1.13122	0.0383245	0.275924	-0.686638	0.101045	0.428127	-0.0326838	0.409036	0.499688	-0.323426	0.252942	0.499638	-0.324166	0.249537	0.497173	NA	NA	NA	NA	NA	NA	NA	NA	NA	-0.0884388	0.364419	0.499659	-0.409527	0.290149	0.49834	-0.305949	0.344023	0.499861	NA	NA	NA	NA	NA	NA	NA	NA	NA	NA	NA	NA	NA	NA	NA	NA	NA	NA	-0.367974	0.215995	0.464634	-1.08433	0.104469	0.459476	-0.830639	0.274232	0.499367	NA	NA	NA	NA	NA	NA	NA	NA	NA	NA	NA	NA	NA	NA	NA	NA	NA	NA	NA	NA	NA	NA	NA	NA	NA	NA	NA	NA	NA	NA	NA	NA	NA	NA	NA	NA	-0.499606	0.301053	0.499936	-1.9763	0.0144714	0.161837	-1.41565	0.00550451	0.0490407
AP1GBP1	752	>giNA38569409NArefNANP_009178.3NA synergin gamma isoform 1 [Homo sapiens]	_QLpSLEGSGLGVEDLKDNTPSGK_		2.4196	2.582	1.0495	0.80521	0.90581	0.90465	NA	NA	NA	0.65093	0.84246	1.1082	1.481	0.79993	0.73258	1.3594	1.2179	0.79012	NA	NA	NA	NA	NA	NA	NA	NA	NA	NA	NA	NA	0.70588	0.77744	0.94218	0.8546	1.177	1.4127	1.2775	1.6522	1.3469	156.14	202.73	NA	117.42	153.14	78.143	NA	NA	NA	NA	108.68	86.692	88.015	1.27477	0.0648938	0.360471	1.36849	0.0119131	0.128493	0.0697022	0.331707	0.499989	-0.312563	0.22966	0.489124	-0.14272	0.456978	0.49926	-0.144568	0.419729	0.499889	NA	NA	NA	NA	NA	NA	NA	NA	NA	-0.619426	0.101219	0.408246	-0.24732	0.419321	0.499631	0.148218	0.284241	0.499895	0.566572	0.106976	0.417002	-0.322054	0.337445	0.49834	-0.448942	0.264925	0.499861	0.44297	0.146963	0.494607	0.284396	0.264546	0.490951	-0.339856	0.29223	0.485286	NA	NA	NA	NA	NA	NA	NA	NA	NA	NA	NA	NA	NA	NA	NA	NA	NA	NA	NA	NA	NA	NA	NA	NA	NA	NA	NA	NA	NA	NA	NA	NA	NA	NA	NA	NA	-0.502505	0.133309	0.489324	-0.363197	0.226425	0.48154	-0.0859254	0.463408	0.49177	-0.226679	0.253192	0.499564	0.235114	0.449659	0.499942	0.498455	0.184069	0.499888	0.353323	0.261879	0.499936	0.724388	0.201487	0.497448	0.429643	0.25024	0.499899
AP1GBP1	752	>giNA38569409NArefNANP_009178.3NA synergin gamma isoform 1 [Homo sapiens]	_QLpSLEGSGLGVEDLK_		2.2793	2.2465	1.2477	0.91287	1.1396	1.1798	1.483	1.348	0.92891	1.4708	1.9391	1.2736	1.3924	1.226	0.88062	1.7641	1.7165	0.77126	1.0961	1.2474	1.1875	0.90496	0.63241	0.71486	NA	NA	NA	0.22589	0.64762	1.3464	0.88952	0.93531	1.1716	0.78919	1.5273	1.4476	2.2821	3.6555	1.7173	274.02	251.21	258.33	269.67	269.69	278.99	133.14	21728	NA	162.21	222.13	190.54	272.91	1.18859	0.0811707	0.396392	1.16768	0.0271534	0.210638	0.319271	0.158971	0.499556	-0.131519	0.380807	0.489124	0.188528	0.253948	0.49926	0.238542	0.217257	0.499889	0.568519	0.168822	0.499688	0.43082	0.259068	0.499638	-0.106389	0.399597	0.497173	0.556601	0.280648	0.49977	0.955387	0.0682792	0.356451	0.348912	0.165933	0.499895	0.477574	0.150759	0.488742	0.293959	0.232568	0.49834	-0.183408	0.417922	0.499861	0.818932	0.0164404	0.180243	0.77947	0.0256584	0.21182	-0.374711	0.270827	0.485286	0.132379	0.388502	0.486458	0.318924	0.211795	0.488029	0.247928	0.244226	0.490296	-0.144074	0.440089	0.490758	-0.661068	0.432215	0.499792	-0.484267	0.298425	0.499367	NA	NA	NA	NA	NA	NA	NA	NA	NA	-2.14631	0.021476	0.25418	-0.626781	0.253433	0.499316	0.429107	0.200727	0.498915	-0.168901	0.312945	0.489324	-0.0964835	0.414605	0.48199	0.22848	0.306375	0.48502	-0.341555	0.181293	0.499564	0.610983	0.295271	0.499942	0.533663	0.16575	0.499888	1.19036	0.033239	0.295037	1.87007	0.0141095	0.159326	0.780142	0.0945277	0.383059
AP1GBP1	1075	>giNA38569409NArefNANP_009178.3NA synergin gamma isoform 1 [Homo sapiens]	_SLpSLGDKEISR_		0.9463	0.95876	1.0019	0.94313	0.9767	0.96195	1.0467	1.4698	1.3937	0.81447	1.5262	1.2368	1.1625	1.1323	0.87197	NA	NA	NA	1.3525	1.5368	1.3068	0.77289	0.6048	0.56727	NA	NA	NA	0.81815	1.3069	0.93844	0.81474	1.043	1.3656	1.1044	1.1204	1.0191	1.2778	1.5654	1.0452	94.904	168.83	75.202	191.5	131.7	NA	123.4	13915	NA	61.651	126.47	54.642	146.94	-0.0796305	0.340337	0.49986	-0.0607584	0.464546	0.497639	0.00273852	0.388201	0.499989	-0.0844715	0.424692	0.489124	-0.0340126	0.456104	0.49926	-0.0559662	0.489151	0.499889	0.065848	0.4875	0.499688	0.55562	0.193889	0.499638	0.47892	0.0756128	0.374308	-0.296067	0.246569	0.49977	0.609944	0.166235	0.499631	0.306612	0.187798	0.499895	0.217231	0.337217	0.499659	0.179256	0.313888	0.49834	-0.19765	0.409127	0.499861	NA	NA	NA	NA	NA	NA	NA	NA	NA	0.435629	0.15539	0.486458	0.619929	0.0918519	0.443889	0.386038	0.170961	0.490296	-0.371665	0.21294	0.464634	-0.72547	0.368458	0.499792	-0.817893	0.286607	0.499367	NA	NA	NA	NA	NA	NA	NA	NA	NA	-0.289563	0.442017	0.499955	0.386149	0.254854	0.499316	-0.0916636	0.452764	0.498915	-0.295588	0.234458	0.489324	0.0607392	0.453626	0.488888	0.449535	0.176449	0.48502	0.143263	0.455443	0.499564	0.164014	0.480589	0.499942	0.0272956	0.472201	0.499888	0.353662	0.261722	0.499936	0.646531	0.228426	0.497448	0.063779	0.497585	0.499899
AP1GBP1	935	>giNA38569409NArefNANP_009178.3NA synergin gamma isoform 1 [Homo sapiens]	_KETSFGpSSENITMTSLSK_		NA	NA	NA	1.0234	0.56141	0.59976	NA	NA	NA	NA	NA	NA	NA	NA	NA	NA	NA	NA	NA	NA	NA	NA	NA	NA	NA	NA	NA	NA	NA	NA	1.1291	0.74601	0.93018	NA	NA	NA	NA	NA	NA	NA	222.72	NA	NA	NA	NA	NA	NA	NA	NA	78.55	NA	NA	NA	NA	NA	NA	NA	NA	NA	NA	NA	0.0333701	0.447358	0.491265	-0.832873	0.10227	0.450083	-0.737543	0.084351	0.399138	NA	NA	NA	NA	NA	NA	NA	NA	NA	NA	NA	NA	NA	NA	NA	NA	NA	NA	NA	NA	NA	NA	NA	NA	NA	NA	NA	NA	NA	NA	NA	NA	NA	NA	NA	NA	NA	NA	NA	NA	NA	NA	NA	NA	NA	NA	NA	NA	NA	NA	NA	NA	NA	NA	NA	NA	NA	NA	NA	NA	NA	NA	NA	NA	NA	NA	NA	NA	NA	NA	NA	NA	0.175173	0.433255	0.494774	-0.422733	0.192127	0.48154	-0.104418	0.449879	0.49018	NA	NA	NA	NA	NA	NA	NA	NA	NA	NA	NA	NA	NA	NA	NA	NA	NA	NA
AP1GBP1	935	>giNA38569409NArefNANP_009178.3NA synergin gamma isoform 1 [Homo sapiens]	_ETSFGpSSENITM(ox)TSLSK_		0.78015	0.10469	0.13476	1.1656	0.83531	0.75972	0.91424	0.58494	0.53846	0.91277	0.14498	0.27014	0.76254	0.66326	0.80787	0.78009	0.14216	0.19069	0.56844	0.3296	0.45553	NA	NA	NA	NA	NA	NA	1.1645	0.72798	0.67428	1.1241	1.5051	1.4268	NA	NA	NA	NA	NA	NA	210.62	145.83	181.36	205.22	229.76	250.75	169.51	NA	NA	188.03	193.29	NA	NA	-0.358177	0.189679	0.49986	-3.2558	7.43544e-05	0.00386837	-2.89154	0.000792558	0.0169263	0.221073	0.221321	0.489124	-0.259616	0.38032	0.49926	-0.39646	0.241586	0.499889	-0.129355	0.307584	0.499688	-0.773639	0.0740063	0.365478	-0.893089	0.0377655	0.250921	-0.131677	0.349848	0.49977	-2.78607	0.00424927	0.0685357	-1.88822	0.0530895	0.37511	-0.391115	0.120806	0.443897	-0.592354	0.202709	0.49834	-0.307805	0.34294	0.499861	-0.358288	0.12643	0.483967	-2.81441	1.37135e-07	5.43543e-06	-2.3907	9.37809e-06	0.000323576	-0.81492	0.0461234	0.386369	-1.60121	0.0360995	0.296218	-1.13438	0.0940877	0.455719	NA	NA	NA	NA	NA	NA	NA	NA	NA	NA	NA	NA	NA	NA	NA	NA	NA	NA	0.219711	0.245192	0.499955	-0.458029	0.317261	0.499316	-0.56858	0.240178	0.498915	0.16877	0.438351	0.495055	0.589859	0.0873071	0.443246	0.512783	0.146868	0.48502	NA	NA	NA	NA	NA	NA	NA	NA	NA	NA	NA	NA	NA	NA	NA	NA	NA	NA
AP1GBP1	935	>giNA38569409NArefNANP_009178.3NA synergin gamma isoform 1 [Homo sapiens]	_ETSFGpSSENITMTSLSK_		0.87817	0.3104	0.29039	1.1853	0.62048	0.46236	0.81288	0.54181	0.54828	0.62433	0.21458	0.26462	0.91974	0.61619	0.77014	1.135	0.52473	0.48125	1.4138	0.45824	0.40273	1.1726	0.55783	0.032614	NA	NA	NA	2.0591	1.577	0.85004	1.1959	1.1336	1.2514	NA	NA	NA	0.20279	0.22342	0.90665	244.76	193.79	256.31	228.11	285.57	253.56	226.01	19509	NA	134.96	217.71	NA	214.66	-0.187428	0.276764	0.49986	-1.6878	0.0241157	0.196501	-1.78394	0.0290498	0.214628	0.245252	0.197777	0.489124	-0.688543	0.152447	0.497138	-1.11291	0.0170269	0.155253	-0.298886	0.163318	0.499688	-0.884141	0.0506736	0.294843	-0.867015	0.0421059	0.267408	-0.679619	0.0831272	0.368705	-2.22041	0.0182812	0.170941	-1.91801	0.0501811	0.365556	-0.120702	0.33195	0.499659	-0.698553	0.160095	0.49834	-0.376807	0.303675	0.499861	0.182692	0.382428	0.4978	-0.930353	0.0394414	0.274121	-1.05514	0.0322558	0.249731	0.499578	0.121483	0.486458	-1.12582	0.112285	0.462176	-1.31212	0.0608866	0.381658	0.229711	0.16975	0.464634	-0.842103	0.262674	0.499792	-4.93836	7.98995e-36	1.37924e-33	NA	NA	NA	NA	NA	NA	NA	NA	NA	1.04201	0.0124447	0.201303	0.657183	0.138631	0.476964	-0.234397	0.384235	0.498915	0.258097	0.368552	0.489324	0.180912	0.345181	0.48154	0.323543	0.245731	0.48502	NA	NA	NA	NA	NA	NA	NA	NA	NA	-2.30194	0.00233946	0.0567635	-2.16217	0.00847586	0.116379	-0.141382	0.364051	0.499899
AP1GBP1	852	>giNA38569409NArefNANP_009178.3NA synergin gamma isoform 1 [Homo sapiens]	_HVMpSDSSLDLPTVSGQHPPAADIEDLK_		NA	NA	NA	NA	NA	NA	NA	NA	NA	NA	NA	NA	NA	NA	NA	NA	NA	NA	NA	NA	NA	NA	NA	NA	NA	NA	NA	NA	NA	NA	NA	NA	NA	1.3116	1.0214	0.73056	0.71825	0.95706	1.6316	NA	NA	NA	NA	NA	NA	NA	NA	NA	NA	NA	153.79	181.09	NA	NA	NA	NA	NA	NA	NA	NA	NA	NA	NA	NA	NA	NA	NA	NA	NA	NA	NA	NA	NA	NA	NA	NA	NA	NA	NA	NA	NA	NA	NA	NA	NA	NA	NA	NA	NA	NA	NA	NA	NA	NA	NA	NA	NA	NA	NA	NA	NA	NA	NA	NA	NA	NA	NA	NA	NA	NA	NA	NA	NA	NA	NA	NA	NA	NA	NA	NA	NA	NA	NA	NA	NA	NA	NA	NA	NA	NA	NA	NA	NA	NA	NA	NA	NA	NA	NA	NA	NA	NA	NA	NA	NA	NA	NA	NA	NA	NA	NA	0.391328	0.281731	0.499564	0.030548	0.439259	0.499942	-0.452925	0.084717	0.361308	-0.477442	0.311004	0.499936	-0.0633187	0.464191	0.497448	0.706287	0.119279	0.43853
AP1GBP1	932 935	>giNA38569409NArefNANP_009178.3NA synergin gamma isoform 1 [Homo sapiens]	_ETpSFGpSSENITMTSLSK_		NA	NA	NA	NA	NA	NA	NA	NA	NA	NA	NA	NA	NA	NA	NA	NA	NA	NA	NA	NA	NA	NA	NA	NA	NA	NA	NA	NA	NA	NA	NA	NA	NA	NA	NA	NA	NA	NA	NA	NA	NA	NA	NA	NA	NA	NA	NA	NA	NA	NA	NA	NA	NA	NA	NA	NA	NA	NA	NA	NA	NA	NA	NA	NA	NA	NA	NA	NA	NA	NA	NA	NA	NA	NA	NA	NA	NA	NA	NA	NA	NA	NA	NA	NA	NA	NA	NA	NA	NA	NA	NA	NA	NA	NA	NA	NA	NA	NA	NA	NA	NA	NA	NA	NA	NA	NA	NA	NA	NA	NA	NA	NA	NA	NA	NA	NA	NA	NA	NA	NA	NA	NA	NA	NA	NA	NA	NA	NA	NA	NA	NA	NA	NA	NA	NA	NA	NA	NA	NA	NA	NA	NA	NA	NA	NA	NA	NA	NA	NA	NA	NA	NA	NA	NA	NA	NA	NA	NA	NA	NA	NA	NA	NA	NA	NA	NA	NA	NA	NA
AP1GBP1	469	>giNA38569409NArefNANP_009178.3NA synergin gamma isoform 1 [Homo sapiens]	_SGpSLDDSFSDFQELPASSK_		NA	NA	NA	NA	NA	NA	1.6805	1.3825	0.84791	NA	NA	NA	NA	NA	NA	NA	NA	NA	NA	NA	NA	1.3039	0.96562	0.74058	NA	NA	NA	NA	NA	NA	NA	NA	NA	NA	NA	NA	NA	NA	NA	NA	NA	248.62	NA	NA	NA	NA	21718	NA	NA	NA	NA	NA	NA	NA	NA	NA	NA	NA	NA	NA	NA	NA	NA	NA	NA	NA	NA	NA	NA	NA	0.748891	0.0982406	0.426022	0.467279	0.238932	0.499638	-0.238017	0.305311	0.497173	NA	NA	NA	NA	NA	NA	NA	NA	NA	NA	NA	NA	NA	NA	NA	NA	NA	NA	NA	NA	NA	NA	NA	NA	NA	NA	NA	NA	NA	NA	NA	NA	NA	NA	NA	NA	0.382833	0.0790789	0.464634	-0.0504725	0.0364494	0.299905	-0.433273	0.234489	0.499367	NA	NA	NA	NA	NA	NA	NA	NA	NA	NA	NA	NA	NA	NA	NA	NA	NA	NA	NA	NA	NA	NA	NA	NA	NA	NA	NA	NA	NA	NA	NA	NA	NA	NA	NA	NA	NA	NA	NA	NA	NA	NA	NA	NA	NA
AP1GBP1	467	>giNA38569409NArefNANP_009178.3NA synergin gamma isoform 1 [Homo sapiens]	_pSGSLDDSFSDFQELPASSK_		NA	NA	NA	NA	NA	NA	NA	NA	NA	NA	NA	NA	1.4779	0.75711	0.60838	NA	NA	NA	NA	NA	NA	0.73539	0.64949	0.63442	NA	NA	NA	NA	NA	NA	NA	NA	NA	NA	NA	NA	NA	NA	NA	NA	NA	NA	NA	289.61	NA	NA	21702	NA	NA	NA	NA	NA	NA	NA	NA	NA	NA	NA	NA	NA	NA	NA	NA	NA	NA	NA	NA	NA	NA	NA	NA	NA	NA	NA	NA	NA	NA	NA	NA	NA	NA	NA	NA	NA	NA	NA	NA	NA	0.563549	0.108294	0.419107	-0.401425	0.294397	0.49834	-0.716955	0.146127	0.490206	NA	NA	NA	NA	NA	NA	NA	NA	NA	NA	NA	NA	NA	NA	NA	NA	NA	NA	-0.443419	0.158709	0.464634	-0.622621	0.471256	0.499792	-0.65649	0.460915	0.499367	NA	NA	NA	NA	NA	NA	NA	NA	NA	NA	NA	NA	NA	NA	NA	NA	NA	NA	NA	NA	NA	NA	NA	NA	NA	NA	NA	NA	NA	NA	NA	NA	NA	NA	NA	NA	NA	NA	NA	NA	NA	NA	NA	NA	NA
AP1GBP1	1087	>giNA38569409NArefNANP_009178.3NA synergin gamma isoform 1 [Homo sapiens]	_SSPpSPALEQPFR_		0.59446	0.64586	1.095	NA	NA	NA	0.64148	0.96398	1.1654	0.61376	0.49204	0.7598	0.62757	0.81044	1.3192	0.73087	1.2345	1.7588	NQ	NQ	NQ	NA	NA	NA	NA	NA	NA	0.90751	0.68512	0.79615	0.75436	0.40516	1.6031	NA	NA	NA	0.54025	1.0642	0.96737	99.474	NA	78.321	135.93	163.74	123.58	NQ	NA	NA	112.52	138.72	NA	76.032	-0.750348	0.0621061	0.351752	-0.630707	0.226698	0.497639	0.130931	0.28317	0.499989	NA	NA	NA	NA	NA	NA	NA	NA	NA	-0.640524	0.0259126	0.214393	-0.0529249	0.422376	0.499638	0.220825	0.267921	0.497173	-0.704253	0.0764684	0.352253	-1.02315	0.172175	0.499631	-0.396308	0.405727	0.499895	-0.672152	0.0264139	0.166371	-0.303223	0.348007	0.49834	0.399663	0.0994747	0.439376	-0.452313	0.0823679	0.432805	0.303927	0.247795	0.490951	0.814591	0.00970776	0.116064	NA	NA	NA	NA	NA	NA	NA	NA	NA	NA	NA	NA	NA	NA	NA	NA	NA	NA	NA	NA	NA	NA	NA	NA	NA	NA	NA	-0.140015	0.495955	0.499955	-0.545571	0.283294	0.499316	-0.328888	0.340651	0.498915	-0.406675	0.175715	0.489324	-1.30344	0.00418781	0.0701765	0.680864	0.0851148	0.442189	NA	NA	NA	NA	NA	NA	NA	NA	NA	-0.888301	0.154125	0.497043	0.0897693	0.466471	0.497448	-0.0478603	0.425998	0.499899
AP1GBP1	752 756	>giNA38569409NArefNANP_009178.3NA synergin gamma isoform 1 [Homo sapiens]	_QLpSLEGpSGLGVEDLK_		NA	NA	NA	NA	NA	NA	NA	NA	NA	NA	NA	NA	NA	NA	NA	NA	NA	NA	NQ	NQ	NQ	NA	NA	NA	NA	NA	NA	NA	NA	NA	NA	NA	NA	NA	NA	NA	NA	NA	NA	NA	NA	NA	NA	NA	NA	NQ	NA	NA	NA	NA	NA	NA	NA	NA	NA	NA	NA	NA	NA	NA	NA	NA	NA	NA	NA	NA	NA	NA	NA	NA	NA	NA	NA	NA	NA	NA	NA	NA	NA	NA	NA	NA	NA	NA	NA	NA	NA	NA	NA	NA	NA	NA	NA	NA	NA	NA	NA	NA	NA	NA	NA	NA	NA	NA	NA	NA	NA	NA	NA	NA	NA	NA	NA	NA	NA	NA	NA	NA	NA	NA	NA	NA	NA	NA	NA	NA	NA	NA	NA	NA	NA	NA	NA	NA	NA	NA	NA	NA	NA	NA	NA	NA	NA	NA	NA	NA	NA	NA	NA	NA	NA	NA	NA	NA	NA	NA	NA	NA	NA	NA	NA	NA	NA	NA	NA	NA	NA	NA	NA
AP1GBP1	1100	>giNA38569409NArefNANP_009178.3NA synergin gamma isoform 1 [Homo sapiens]	_SNpTLNEKPALPVIR_		3.0621	2.4137	0.73146	NA	NA	NA	NA	NA	NA	NA	NA	NA	4.5235	5.5992	1.1939	NA	NA	NA	NA	NA	NA	NQ	NQ	NQ	NA	NA	NA	NA	NA	NA	1.5061	0.6445	0.38158	NA	NA	NA	NA	NA	NA	91.33	NA	NA	NA	153.21	NA	NA	NQ	NA	NA	88.307	NA	NA	1.61452	0.0239098	0.203855	1.27125	0.0179775	0.16554	-0.451149	0.354077	0.499989	NA	NA	NA	NA	NA	NA	NA	NA	NA	NA	NA	NA	NA	NA	NA	NA	NA	NA	NA	NA	NA	NA	NA	NA	NA	NA	NA	2.17744	2.37202e-07	8.49965e-06	2.48522	2.95486e-08	2.36322e-06	0.255682	0.190592	0.499861	NA	NA	NA	NA	NA	NA	NA	NA	NA	NA	NA	NA	NA	NA	NA	NA	NA	NA	NA	NA	NA	NA	NA	NA	NA	NA	NA	NA	NA	NA	NA	NA	NA	NA	NA	NA	NA	NA	NA	NA	NA	NA	NA	NA	NA	0.590818	0.15669	0.489324	-0.633748	0.0979495	0.460026	-1.38994	0.00625504	0.109664	NA	NA	NA	NA	NA	NA	NA	NA	NA	NA	NA	NA	NA	NA	NA	NA	NA	NA
AP1GBP1	855	>giNA38569409NArefNANP_009178.3NA synergin gamma isoform 1 [Homo sapiens]	_HVMSDSpSLDLPTVSGQHPPAADIEDLK_		NA	NA	NA	NA	NA	NA	NA	NA	NA	NA	NA	NA	NA	NA	NA	NA	NA	NA	NA	NA	NA	NA	NA	NA	NA	NA	NA	NA	NA	NA	NA	NA	NA	NA	NA	NA	1.2514	0.73688	0.63594	NA	NA	NA	NA	NA	NA	NA	NA	NA	NA	NA	NA	119.31	NA	NA	NA	NA	NA	NA	NA	NA	NA	NA	NA	NA	NA	NA	NA	NA	NA	NA	NA	NA	NA	NA	NA	NA	NA	NA	NA	NA	NA	NA	NA	NA	NA	NA	NA	NA	NA	NA	NA	NA	NA	NA	NA	NA	NA	NA	NA	NA	NA	NA	NA	NA	NA	NA	NA	NA	NA	NA	NA	NA	NA	NA	NA	NA	NA	NA	NA	NA	NA	NA	NA	NA	NA	NA	NA	NA	NA	NA	NA	NA	NA	NA	NA	NA	NA	NA	NA	NA	NA	NA	NA	NA	NA	NA	NA	NA	NA	NA	NA	NA	NA	NA	NA	NA	NA	NA	NA	NA	0.323543	0.275938	0.499936	-0.440498	0.307544	0.497448	-0.653037	0.109553	0.418653
AP1GBP1	931 945	>giNA38569409NArefNANP_009178.3NA synergin gamma isoform 1 [Homo sapiens]	_EpTSFGSSENITMTSLpSK_		NA	NA	NA	NA	NA	NA	NA	NA	NA	NA	NA	NA	NA	NA	NA	NA	NA	NA	NA	NA	NA	NA	NA	NA	NA	NA	NA	NA	NA	NA	NQ	NQ	NQ	NA	NA	NA	NA	NA	NA	NA	NA	NA	NA	NA	NA	NA	NA	NA	NA	NQ	NA	NA	NA	NA	NA	NA	NA	NA	NA	NA	NA	NA	NA	NA	NA	NA	NA	NA	NA	NA	NA	NA	NA	NA	NA	NA	NA	NA	NA	NA	NA	NA	NA	NA	NA	NA	NA	NA	NA	NA	NA	NA	NA	NA	NA	NA	NA	NA	NA	NA	NA	NA	NA	NA	NA	NA	NA	NA	NA	NA	NA	NA	NA	NA	NA	NA	NA	NA	NA	NA	NA	NA	NA	NA	NA	NA	NA	NA	NA	NA	NA	NA	NA	NA	NA	NA	NA	NA	NA	NA	NA	NA	NA	NA	NA	NA	NA	NA	NA	NA	NA	NA	NA	NA	NA	NA	NA	NA	NA	NA	NA	NA	NA	NA	NA	NA	NA	NA	NA
AP1GBP1	931 935	>giNA38569409NArefNANP_009178.3NA synergin gamma isoform 1 [Homo sapiens]	_EpTSFGpSSENITMTSLSK_		NA	NA	NA	NA	NA	NA	NA	NA	NA	NA	NA	NA	NA	NA	NA	NA	NA	NA	NA	NA	NA	NA	NA	NA	NA	NA	NA	NA	NA	NA	NQ	NQ	NQ	NA	NA	NA	NA	NA	NA	NA	NA	NA	NA	NA	NA	NA	NA	NA	NA	NQ	NA	NA	NA	NA	NA	NA	NA	NA	NA	NA	NA	NA	NA	NA	NA	NA	NA	NA	NA	NA	NA	NA	NA	NA	NA	NA	NA	NA	NA	NA	NA	NA	NA	NA	NA	NA	NA	NA	NA	NA	NA	NA	NA	NA	NA	NA	NA	NA	NA	NA	NA	NA	NA	NA	NA	NA	NA	NA	NA	NA	NA	NA	NA	NA	NA	NA	NA	NA	NA	NA	NA	NA	NA	NA	NA	NA	NA	NA	NA	NA	NA	NA	NA	NA	NA	NA	NA	NA	NA	NA	NA	NA	NA	NA	NA	NA	NA	NA	NA	NA	NA	NA	NA	NA	NA	NA	NA	NA	NA	NA	NA	NA	NA	NA	NA	NA	NA	NA	NA
AP1GBP1	1075	>giNA38569409NArefNANP_009178.3NA synergin gamma isoform 1 [Homo sapiens]	_SLpSLGDK_		NA	NA	NA	NA	NA	NA	1.1142	1.4283	1.6971	NA	NA	NA	0.86182	0.96055	1.3921	NA	NA	NA	NA	NA	NA	NA	NA	NA	NA	NA	NA	NA	NA	NA	NA	NA	NA	NA	NA	NA	NA	NA	NA	NA	NA	99.67	NA	123.65	NA	NA	NA	NA	NA	NA	NA	NA	NA	NA	NA	NA	NA	NA	NA	NA	NA	NA	NA	NA	NA	NA	NA	NA	NA	NA	0.156008	0.421642	0.499688	0.514299	0.214279	0.499638	0.763072	0.00980546	0.0970804	NA	NA	NA	NA	NA	NA	NA	NA	NA	-0.214542	0.245068	0.499659	-0.0580674	0.4934	0.499176	0.477263	0.0661756	0.374135	NA	NA	NA	NA	NA	NA	NA	NA	NA	NA	NA	NA	NA	NA	NA	NA	NA	NA	NA	NA	NA	NA	NA	NA	NA	NA	NA	NA	NA	NA	NA	NA	NA	NA	NA	NA	NA	NA	NA	NA	NA	NA	NA	NA	NA	NA	NA	NA	NA	NA	NA	NA	NA	NA	NA	NA	NA	NA	NA	NA	NA	NA	NA	NA	NA	NA	NA	NA	NA	NA	NA	NA
AP1GBP1	931 932 935 936 940	>giNA38569409NArefNANP_009178.3NA synergin gamma isoform 1 [Homo sapiens]	_EpTpSFGpSpSENIpTMTSLSK_		NA	NA	NA	NA	NA	NA	NA	NA	NA	NA	NA	NA	NA	NA	NA	NA	5.4649	NA	NA	NA	NA	NA	NA	NA	NA	NA	NA	NA	NA	NA	NA	NA	NA	NA	NA	NA	NA	NA	NA	NA	NA	NA	NA	NA	NA	NA	NA	NA	NA	NA	NA	NA	NA	NA	NA	NA	NA	NA	NA	NA	NA	NA	NA	NA	NA	NA	NA	NA	NA	NA	NA	NA	NA	NA	NA	NA	NA	NA	NA	NA	NA	NA	NA	NA	NA	NA	NA	NA	NA	NA	NA	NA	NA	NA	NA	NA	NA	NA	NA	NA	2.4502	7.69332e-11	4.37066e-09	NA	NA	NA	NA	NA	NA	NA	NA	NA	NA	NA	NA	NA	NA	NA	NA	NA	NA	NA	NA	NA	NA	NA	NA	NA	NA	NA	NA	NA	NA	NA	NA	NA	NA	NA	NA	NA	NA	NA	NA	NA	NA	NA	NA	NA	NA	NA	NA	NA	NA	NA	NA	NA	NA	NA	NA	NA	NA	NA	NA	NA	NA	NA	NA	NA	NA
AP1GBP1	785 789 792	>giNA38569409NArefNANP_009178.3NA synergin gamma isoform 1 [Homo sapiens]	_FpSSINpSDKpSLGEK_		NA	NA	NA	NA	NA	NA	0.79945	0.77104	1.0517	NA	NA	NA	NA	NA	NA	NA	NA	NA	NA	NA	NA	NA	NA	NA	NA	NA	NA	NA	NA	NA	NA	NA	NA	NA	NA	NA	NA	NA	NA	NA	NA	102.38	NA	NA	NA	NA	NA	NA	NA	NA	NA	NA	NA	NA	NA	NA	NA	NA	NA	NA	NA	NA	NA	NA	NA	NA	NA	NA	NA	NA	-0.32292	0.147157	0.4914	-0.375122	0.225131	0.499638	0.0727232	0.440062	0.497173	NA	NA	NA	NA	NA	NA	NA	NA	NA	NA	NA	NA	NA	NA	NA	NA	NA	NA	NA	NA	NA	NA	NA	NA	NA	NA	NA	NA	NA	NA	NA	NA	NA	NA	NA	NA	NA	NA	NA	NA	NA	NA	NA	NA	NA	NA	NA	NA	NA	NA	NA	NA	NA	NA	NA	NA	NA	NA	NA	NA	NA	NA	NA	NA	NA	NA	NA	NA	NA	NA	NA	NA	NA	NA	NA	NA	NA	NA	NA	NA	NA	NA	NA	NA	NA	NA	NA	NA	NA	NA
AP1GBP1	580	>giNA38569409NArefNANP_009178.3NA synergin gamma isoform 1 [Homo sapiens]	_TADSVpSPLEPPTK_		NA	NA	NA	NA	NA	NA	1.7489	1.8735	1.3058	NA	NA	NA	NA	NA	NA	NA	NA	NA	1.208	1.2301	1.3429	NA	NA	NA	NA	NA	NA	NA	NA	NA	NA	NA	NA	NA	NA	NA	NA	NA	NA	NA	NA	158.1	NA	NA	NA	94.923	NA	NA	NA	NA	NA	NA	NA	NA	NA	NA	NA	NA	NA	NA	NA	NA	NA	NA	NA	NA	NA	NA	NA	NA	0.806448	0.0810802	0.393384	0.905736	0.0702889	0.3556	0.384934	0.127554	0.467201	NA	NA	NA	NA	NA	NA	NA	NA	NA	NA	NA	NA	NA	NA	NA	NA	NA	NA	NA	NA	NA	NA	NA	NA	NA	NA	NA	0.27262	0.267303	0.486458	0.298776	0.2222	0.488029	0.425352	0.152988	0.490296	NA	NA	NA	NA	NA	NA	NA	NA	NA	NA	NA	NA	NA	NA	NA	NA	NA	NA	NA	NA	NA	NA	NA	NA	NA	NA	NA	NA	NA	NA	NA	NA	NA	NA	NA	NA	NA	NA	NA	NA	NA	NA	NA	NA	NA	NA	NA	NA	NA	NA	NA	NA	NA	NA
AP1GBP1	936	>giNA38569409NArefNANP_009178.3NA synergin gamma isoform 1 [Homo sapiens]	_ETSFGSpSENITM(ox)TSLSK_		9.8728	3.7441	0.40865	NA	NA	NA	NA	NA	NA	NA	NA	NA	NA	NA	NA	NA	NA	NA	NA	NA	NA	NA	NA	NA	NA	NA	NA	NA	NA	NA	NA	NA	NA	NA	NA	NA	NA	NA	NA	42.496	NA	NA	NA	NA	NA	NA	NA	NA	NA	NA	NA	NA	3.30346	9.10862e-06	0.000725046	1.90462	0.000800407	0.0197865	-1.29106	0.0913292	0.413839	NA	NA	NA	NA	NA	NA	NA	NA	NA	NA	NA	NA	NA	NA	NA	NA	NA	NA	NA	NA	NA	NA	NA	NA	NA	NA	NA	NA	NA	NA	NA	NA	NA	NA	NA	NA	NA	NA	NA	NA	NA	NA	NA	NA	NA	NA	NA	NA	NA	NA	NA	NA	NA	NA	NA	NA	NA	NA	NA	NA	NA	NA	NA	NA	NA	NA	NA	NA	NA	NA	NA	NA	NA	NA	NA	NA	NA	NA	NA	NA	NA	NA	NA	NA	NA	NA	NA	NA	NA	NA	NA	NA	NA	NA	NA	NA	NA	NA	NA	NA	NA	NA	NA	NA	NA	NA	NA	NA
AP1GBP1	557	>giNA38569409NArefNANP_009178.3NA synergin gamma isoform 1 [Homo sapiens]	_ELEQTAENKPLGEpSFAEFR_		NA	NA	NA	NA	NA	NA	NA	NA	NA	NA	NA	NA	1.4453	0.50192	0.34857	NA	NA	NA	NA	NA	NA	NA	NA	NA	NA	NA	NA	NA	NA	NA	NA	NA	NA	NA	NA	NA	NA	NA	NA	NA	NA	NA	NA	144.12	NA	NA	NA	NA	NA	NA	NA	NA	NA	NA	NA	NA	NA	NA	NA	NA	NA	NA	NA	NA	NA	NA	NA	NA	NA	NA	NA	NA	NA	NA	NA	NA	NA	NA	NA	NA	NA	NA	NA	NA	NA	NA	NA	NA	0.531369	0.123051	0.448651	-0.994471	0.0741303	0.379938	-1.52048	0.00997633	0.122329	NA	NA	NA	NA	NA	NA	NA	NA	NA	NA	NA	NA	NA	NA	NA	NA	NA	NA	NA	NA	NA	NA	NA	NA	NA	NA	NA	NA	NA	NA	NA	NA	NA	NA	NA	NA	NA	NA	NA	NA	NA	NA	NA	NA	NA	NA	NA	NA	NA	NA	NA	NA	NA	NA	NA	NA	NA	NA	NA	NA	NA	NA	NA	NA	NA	NA	NA	NA	NA	NA	NA	NA
AP1GBP1	756	>giNA38569409NArefNANP_009178.3NA synergin gamma isoform 1 [Homo sapiens]	_QLSLEGpSGLGVEDLK_		1.8295	2.271	1.4951	NA	NA	NA	NA	NA	NA	NA	NA	NA	NA	NA	NA	NA	NA	NA	NA	NA	NA	NA	NA	NA	NA	NA	NA	NA	NA	NA	1.0456	0.56592	0.70294	NA	NA	NA	NA	NA	NA	83.763	NA	NA	NA	NA	NA	NA	NA	NA	NA	85.052	NA	NA	0.871449	0.167499	0.49986	1.18333	0.0255565	0.204864	0.580242	0.0561511	0.323661	NA	NA	NA	NA	NA	NA	NA	NA	NA	NA	NA	NA	NA	NA	NA	NA	NA	NA	NA	NA	NA	NA	NA	NA	NA	NA	NA	NA	NA	NA	NA	NA	NA	NA	NA	NA	NA	NA	NA	NA	NA	NA	NA	NA	NA	NA	NA	NA	NA	NA	NA	NA	NA	NA	NA	NA	NA	NA	NA	NA	NA	NA	NA	NA	NA	NA	NA	NA	NA	NA	NA	NA	NA	NA	NA	NA	NA	NA	NA	NA	NA	0.064331	0.47938	0.498795	-0.82133	0.0475028	0.351298	-0.508527	0.191757	0.48502	NA	NA	NA	NA	NA	NA	NA	NA	NA	NA	NA	NA	NA	NA	NA	NA	NA	NA
AP1GBP1	931	>giNA38569409NArefNANP_009178.3NA synergin gamma isoform 1 [Homo sapiens]	_EpTSFGSSENITMTSLSK_		NA	NA	NA	NA	NA	NA	NA	NA	NA	NA	NA	NA	NA	NA	NA	NA	NA	NA	NA	NA	NA	NA	NA	NA	NA	NA	NA	NA	NA	NA	NQ	NQ	NQ	NA	NA	NA	NA	NA	NA	NA	NA	NA	NA	NA	NA	NA	NA	NA	NA	NQ	NA	NA	NA	NA	NA	NA	NA	NA	NA	NA	NA	NA	NA	NA	NA	NA	NA	NA	NA	NA	NA	NA	NA	NA	NA	NA	NA	NA	NA	NA	NA	NA	NA	NA	NA	NA	NA	NA	NA	NA	NA	NA	NA	NA	NA	NA	NA	NA	NA	NA	NA	NA	NA	NA	NA	NA	NA	NA	NA	NA	NA	NA	NA	NA	NA	NA	NA	NA	NA	NA	NA	NA	NA	NA	NA	NA	NA	NA	NA	NA	NA	NA	NA	NA	NA	NA	NA	NA	NA	NA	NA	NA	NA	NA	NA	NA	NA	NA	NA	NA	NA	NA	NA	NA	NA	NA	NA	NA	NA	NA	NA	NA	NA	NA	NA	NA	NA	NA	NA
AP1GBP1	772	>giNA38569409NArefNANP_009178.3NA synergin gamma isoform 1 [Homo sapiens]	_DNTPSGKpSDDDFADFHSSK_		NA	NA	NA	NA	NA	NA	NA	NA	NA	NA	NA	NA	1.2306	1.5967	1.2981	NA	NA	NA	NA	NA	NA	NA	NA	NA	NA	NA	NA	NA	NA	NA	NA	NA	NA	NA	NA	NA	NA	NA	NA	NA	NA	NA	NA	73.911	NA	NA	NA	NA	NA	NA	NA	NA	NA	NA	NA	NA	NA	NA	NA	NA	NA	NA	NA	NA	NA	NA	NA	NA	NA	NA	NA	NA	NA	NA	NA	NA	NA	NA	NA	NA	NA	NA	NA	NA	NA	NA	NA	NA	0.299362	0.269776	0.499659	0.675093	0.0610093	0.342853	0.376402	0.111517	0.458278	NA	NA	NA	NA	NA	NA	NA	NA	NA	NA	NA	NA	NA	NA	NA	NA	NA	NA	NA	NA	NA	NA	NA	NA	NA	NA	NA	NA	NA	NA	NA	NA	NA	NA	NA	NA	NA	NA	NA	NA	NA	NA	NA	NA	NA	NA	NA	NA	NA	NA	NA	NA	NA	NA	NA	NA	NA	NA	NA	NA	NA	NA	NA	NA	NA	NA	NA	NA	NA	NA	NA	NA
AP1GBP1	931 932 936 942 943	>giNA38569409NArefNANP_009178.3NA synergin gamma isoform 1 [Homo sapiens]	_EpTpSFGSpSENITMpTpSLSK_		NA	NA	NA	NA	NA	NA	NA	NA	NA	NA	NA	NA	NA	NA	NA	NA	NA	NA	NA	NA	NA	NA	NA	NA	NA	NA	NA	NA	4.4835	NA	NA	NA	NA	NA	NA	NA	NA	NA	NA	NA	NA	NA	NA	NA	NA	NA	NA	NA	NA	NA	NA	NA	NA	NA	NA	NA	NA	NA	NA	NA	NA	NA	NA	NA	NA	NA	NA	NA	NA	NA	NA	NA	NA	NA	NA	NA	NA	NA	NA	NA	NA	NA	NA	NA	NA	NA	NA	NA	NA	NA	NA	NA	NA	NA	NA	NA	NA	NA	NA	NA	NA	NA	NA	NA	NA	NA	NA	NA	NA	NA	NA	NA	NA	NA	NA	NA	NA	NA	NA	NA	NA	NA	NA	NA	NA	NA	NA	NA	NA	NA	NA	NA	NA	NA	NA	NA	2.16463	0.000267608	0.00886703	NA	NA	NA	NA	NA	NA	NA	NA	NA	NA	NA	NA	NA	NA	NA	NA	NA	NA	NA	NA	NA	NA	NA	NA	NA	NA	NA	NA	NA	NA
AP1GBP1	1085	>giNA38569409NArefNANP_009178.3NA synergin gamma isoform 1 [Homo sapiens]	_SpSPSPALEQPFR_		NA	NA	NA	NA	NA	NA	0.86454	0.81359	0.91839	NA	NA	NA	NA	NA	NA	NA	NA	NA	NA	NA	NA	NA	NA	NA	NA	NA	NA	NA	NA	NA	NA	NA	NA	NA	NA	NA	NA	NA	NA	NA	NA	50.975	NA	NA	NA	NA	NA	NA	NA	NA	NA	NA	NA	NA	NA	NA	NA	NA	NA	NA	NA	NA	NA	NA	NA	NA	NA	NA	NA	NA	-0.209995	0.232642	0.499688	-0.297626	0.267469	0.499638	-0.122821	0.387364	0.497173	NA	NA	NA	NA	NA	NA	NA	NA	NA	NA	NA	NA	NA	NA	NA	NA	NA	NA	NA	NA	NA	NA	NA	NA	NA	NA	NA	NA	NA	NA	NA	NA	NA	NA	NA	NA	NA	NA	NA	NA	NA	NA	NA	NA	NA	NA	NA	NA	NA	NA	NA	NA	NA	NA	NA	NA	NA	NA	NA	NA	NA	NA	NA	NA	NA	NA	NA	NA	NA	NA	NA	NA	NA	NA	NA	NA	NA	NA	NA	NA	NA	NA	NA	NA	NA	NA	NA	NA	NA	NA
AP1GBP1	935 936	>giNA38569409NArefNANP_009178.3NA synergin gamma isoform 1 [Homo sapiens]	_ETSFGpSpSENITMTSLSK_		NA	NA	NA	NA	NA	NA	NA	NA	NA	NA	NA	NA	NA	NA	NA	NA	NA	NA	NA	NA	NA	NA	NA	NA	NA	NA	NA	NA	NA	NA	NQ	NQ	NQ	NA	NA	NA	NA	NA	NA	NA	NA	NA	NA	NA	NA	NA	NA	NA	NA	NQ	NA	NA	NA	NA	NA	NA	NA	NA	NA	NA	NA	NA	NA	NA	NA	NA	NA	NA	NA	NA	NA	NA	NA	NA	NA	NA	NA	NA	NA	NA	NA	NA	NA	NA	NA	NA	NA	NA	NA	NA	NA	NA	NA	NA	NA	NA	NA	NA	NA	NA	NA	NA	NA	NA	NA	NA	NA	NA	NA	NA	NA	NA	NA	NA	NA	NA	NA	NA	NA	NA	NA	NA	NA	NA	NA	NA	NA	NA	NA	NA	NA	NA	NA	NA	NA	NA	NA	NA	NA	NA	NA	NA	NA	NA	NA	NA	NA	NA	NA	NA	NA	NA	NA	NA	NA	NA	NA	NA	NA	NA	NA	NA	NA	NA	NA	NA	NA	NA	NA
AP1GBP1	931 932 940 942 943	>giNA38569409NArefNANP_009178.3NA synergin gamma isoform 1 [Homo sapiens]	_EpTpSFGSSENIpTMpTpSLSK_		NA	NA	NA	NA	NA	NA	NA	NA	NA	NA	NA	NA	NA	NA	NA	NA	NA	NA	NA	NA	NA	NA	NA	NA	NA	NA	NA	0.24882	2.516	11.274	NA	NA	NA	NA	NA	NA	NA	NA	NA	NA	NA	NA	NA	NA	NA	NA	NA	NA	37.785	NA	NA	NA	NA	NA	NA	NA	NA	NA	NA	NA	NA	NA	NA	NA	NA	NA	NA	NA	NA	NA	NA	NA	NA	NA	NA	NA	NA	NA	NA	NA	NA	NA	NA	NA	NA	NA	NA	NA	NA	NA	NA	NA	NA	NA	NA	NA	NA	NA	NA	NA	NA	NA	NA	NA	NA	NA	NA	NA	NA	NA	NA	NA	NA	NA	NA	NA	NA	NA	NA	NA	NA	NA	NA	NA	NA	NA	NA	NA	NA	NA	NA	NA	NA	-2.00683	0.0298452	0.293827	1.33113	0.015827	0.184037	3.49493	2.5866e-12	4.59985e-10	NA	NA	NA	NA	NA	NA	NA	NA	NA	NA	NA	NA	NA	NA	NA	NA	NA	NA	NA	NA	NA	NA	NA	NA	NA	NA	NA
AP1GBP1	942 943	>giNA38569409NArefNANP_009178.3NA synergin gamma isoform 1 [Homo sapiens]	_ETSFGSSENITMpTpSLSK_		NA	NA	NA	NA	NA	NA	NA	NA	NA	NA	NA	NA	NA	NA	NA	NA	NA	NA	NA	NA	NA	NA	NA	NA	NA	NA	NA	2.0641	0.69906	0.42577	NA	NA	NA	NA	NA	NA	NA	NA	NA	NA	NA	NA	NA	NA	NA	NA	NA	NA	63.43	NA	NA	NA	NA	NA	NA	NA	NA	NA	NA	NA	NA	NA	NA	NA	NA	NA	NA	NA	NA	NA	NA	NA	NA	NA	NA	NA	NA	NA	NA	NA	NA	NA	NA	NA	NA	NA	NA	NA	NA	NA	NA	NA	NA	NA	NA	NA	NA	NA	NA	NA	NA	NA	NA	NA	NA	NA	NA	NA	NA	NA	NA	NA	NA	NA	NA	NA	NA	NA	NA	NA	NA	NA	NA	NA	NA	NA	NA	NA	NA	NA	NA	NA	NA	1.04551	0.0122332	0.199982	-0.516512	0.294375	0.499316	-1.23185	0.0639832	0.337893	NA	NA	NA	NA	NA	NA	NA	NA	NA	NA	NA	NA	NA	NA	NA	NA	NA	NA	NA	NA	NA	NA	NA	NA	NA	NA	NA
AP1GBP1	854	>giNA38569409NArefNANP_009178.3NA synergin gamma isoform 1 [Homo sapiens]	_HVMSDpSSLDLPTVSGQHPPAADIEDLK_		NA	NA	NA	NA	NA	NA	NA	NA	NA	NA	NA	NA	NA	NA	NA	NA	NA	NA	NA	NA	NA	NA	NA	NA	NA	NA	NA	NA	NA	NA	NA	NA	NA	NA	NA	NA	NA	NA	NA	NA	NA	NA	NA	NA	NA	NA	NA	NA	NA	NA	NA	NA	NA	NA	NA	NA	NA	NA	NA	NA	NA	NA	NA	NA	NA	NA	NA	NA	NA	NA	NA	NA	NA	NA	NA	NA	NA	NA	NA	NA	NA	NA	NA	NA	NA	NA	NA	NA	NA	NA	NA	NA	NA	NA	NA	NA	NA	NA	NA	NA	NA	NA	NA	NA	NA	NA	NA	NA	NA	NA	NA	NA	NA	NA	NA	NA	NA	NA	NA	NA	NA	NA	NA	NA	NA	NA	NA	NA	NA	NA	NA	NA	NA	NA	NA	NA	NA	NA	NA	NA	NA	NA	NA	NA	NA	NA	NA	NA	NA	NA	NA	NA	NA	NA	NA	NA	NA	NA	NA	NA	NA	NA	NA	NA	NA	NA	NA	NA	NA
AP1M1	144	>giNA194473724NArefNANP_001123996.1NA AP-1 complex subunit mu-1 isoform 1 [Homo sapiens]	_LEpTGAPR_		NA	NA	NA	1.039	1.005	0.93163	NA	NA	NA	NA	NA	NA	NA	NA	NA	NA	NA	NA	NA	NA	NA	NA	NA	NA	NA	NA	NA	NA	NA	NA	NA	NA	NA	NA	NA	NA	NA	NA	NA	NA	74.042	NA	NA	NA	NA	NA	NA	NA	NA	NA	NA	NA	NA	NA	NA	NA	NA	NA	NA	NA	NA	0.0551957	0.418309	0.489124	0.0071955	0.415881	0.49926	-0.102171	0.452772	0.499889	NA	NA	NA	NA	NA	NA	NA	NA	NA	NA	NA	NA	NA	NA	NA	NA	NA	NA	NA	NA	NA	NA	NA	NA	NA	NA	NA	NA	NA	NA	NA	NA	NA	NA	NA	NA	NA	NA	NA	NA	NA	NA	NA	NA	NA	NA	NA	NA	NA	NA	NA	NA	NA	NA	NA	NA	NA	NA	NA	NA	NA	NA	NA	NA	NA	NA	NA	NA	NA	NA	NA	NA	NA	NA	NA	NA	NA	NA	NA	NA	NA	NA	NA	NA	NA	NA	NA	NA	NA	NA	NA	NA	NA	NA	NA	NA	NA	NA	NA
AP1S1	147	>giNA4557471NArefNANP_001274.1NA AP-1 complex subunit sigma-1A [Homo sapiens]	_AIEQADLLQEEDEpSPR_		NA	NA	NA	NA	NA	NA	NA	NA	NA	NA	NA	NA	0.78692	1.1583	1.2056	NA	NA	NA	NA	NA	NA	NA	NA	NA	NA	NA	NA	0.28667	0.32235	0.1715	NA	NA	NA	NA	NA	NA	2.1113	1.2852	1.0701	NA	NA	NA	NA	224.88	NA	NA	NA	NA	157.96	NA	NA	185.01	NA	NA	NA	NA	NA	NA	NA	NA	NA	NA	NA	NA	NA	NA	NA	NA	NA	NA	NA	NA	NA	NA	NA	NA	NA	NA	NA	NA	NA	NA	NA	NA	NA	NA	NA	NA	-0.345711	0.147477	0.484991	0.212009	0.289455	0.49834	0.269751	0.179921	0.499861	NA	NA	NA	NA	NA	NA	NA	NA	NA	NA	NA	NA	NA	NA	NA	NA	NA	NA	NA	NA	NA	NA	NA	NA	NA	NA	NA	NA	NA	NA	NA	NA	NA	NA	NA	NA	-1.80254	0.0468288	0.343726	-1.6333	0.0369541	0.276075	-2.54372	0.000853491	0.0172679	NA	NA	NA	NA	NA	NA	NA	NA	NA	NA	NA	NA	NA	NA	NA	NA	NA	NA	1.07813	0.0470055	0.352389	0.361993	0.34208	0.497448	0.0977456	0.472877	0.499899
AP2A1	655	>giNA19913414NArefNANP_055018.2NA AP-2 complex subunit alpha-1 isoform 1 [Homo sapiens]	_RDPSSNDINGGMEPTPSTVSTPpSPSADLLGLR_		NA	NA	NA	NA	NA	NA	NA	NA	NA	NA	NA	NA	NA	NA	NA	NA	NA	NA	NA	NA	NA	NA	NA	NA	NA	NA	NA	NA	NA	NA	0.88393	0.91896	0.81149	NA	NA	NA	NA	NA	NA	NA	NA	NA	NA	NA	NA	NA	NA	NA	NA	131.8	NA	NA	NA	NA	NA	NA	NA	NA	NA	NA	NA	NA	NA	NA	NA	NA	NA	NA	NA	NA	NA	NA	NA	NA	NA	NA	NA	NA	NA	NA	NA	NA	NA	NA	NA	NA	NA	NA	NA	NA	NA	NA	NA	NA	NA	NA	NA	NA	NA	NA	NA	NA	NA	NA	NA	NA	NA	NA	NA	NA	NA	NA	NA	NA	NA	NA	NA	NA	NA	NA	NA	NA	NA	NA	NA	NA	NA	NA	NA	NA	NA	NA	NA	NA	NA	NA	NA	NA	NA	NA	NA	NA	-0.177996	0.30695	0.489324	-0.121926	0.394832	0.48154	-0.301355	0.312328	0.48502	NA	NA	NA	NA	NA	NA	NA	NA	NA	NA	NA	NA	NA	NA	NA	NA	NA	NA
AP3B1	276	>giNA32484979NArefNANP_003655.3NA AP-3 complex subunit beta-1 [Homo sapiens]	_EGDELEDNGKNFYEpSDDDQKEK_		NA	NA	NA	1.2142	1.8065	1.4109	NA	NA	NA	NA	NA	NA	0.75148	0.68247	1.0643	NA	NA	NA	NA	NA	NA	NA	NA	NA	NA	NA	NA	NA	NA	NA	1.4677	1.4822	0.91202	NA	NA	NA	0.82054	0.83338	0.83468	NA	140.33	NA	NA	144.71	NA	NA	NA	NA	NA	133.69	NA	173.36	NA	NA	NA	NA	NA	NA	NA	NA	NA	0.280006	0.166713	0.489124	0.853197	0.0104333	0.116937	0.496616	0.0668319	0.358365	NA	NA	NA	NA	NA	NA	NA	NA	NA	NA	NA	NA	NA	NA	NA	NA	NA	NA	-0.412193	0.109654	0.421637	-0.551162	0.220912	0.49834	0.0899049	0.342742	0.499861	NA	NA	NA	NA	NA	NA	NA	NA	NA	NA	NA	NA	NA	NA	NA	NA	NA	NA	NA	NA	NA	NA	NA	NA	NA	NA	NA	NA	NA	NA	NA	NA	NA	NA	NA	NA	NA	NA	NA	NA	NA	NA	NA	NA	NA	0.553557	0.175449	0.489324	0.56774	0.0958364	0.457476	-0.132863	0.429189	0.48569	NA	NA	NA	NA	NA	NA	NA	NA	NA	-0.285354	0.402402	0.499936	-0.262954	0.378872	0.497448	-0.260705	0.290074	0.499899
AP3B1	276	>giNA32484979NArefNANP_003655.3NA AP-3 complex subunit beta-1 [Homo sapiens]	_NFYEpSDDDQKEK_		0.44003	0.26002	0.92659	NA	NA	NA	1.1261	1.9029	1.2223	NA	NA	NA	1.2894	0.90652	0.88823	0.76396	0.78345	1.2768	1.1902	0.69171	1.32	0.53422	0.34137	0.62596	NA	NA	NA	1.5327	3.337	2.6231	NA	NA	NA	NA	NA	NA	0.39803	0.32196	0.78248	118.5	NA	205.73	NA	140.7	175.16	145.11	9870	NA	60.705	NA	NA	205.73	-1.18433	0.0117332	0.133233	-1.94331	0.0115569	0.126018	-0.109997	0.488245	0.499989	NA	NA	NA	NA	NA	NA	NA	NA	NA	0.171335	0.41061	0.499688	0.9282	0.0651678	0.342093	0.289598	0.201416	0.497173	NA	NA	NA	NA	NA	NA	NA	NA	NA	0.3667	0.220036	0.499659	-0.141589	0.442743	0.498674	-0.170995	0.425623	0.499861	-0.388431	0.110805	0.475616	-0.352087	0.236119	0.490951	0.352533	0.141705	0.484379	0.251204	0.284539	0.486458	-0.531761	0.313686	0.488029	0.400538	0.164181	0.490296	-0.904494	0.0105128	0.199083	-1.55059	0.00709288	0.095656	-0.675858	0.438824	0.499367	NA	NA	NA	NA	NA	NA	NA	NA	NA	0.616075	0.07515	0.411688	1.73855	0.00262795	0.0562364	1.39127	0.00305877	0.0484318	NA	NA	NA	NA	NA	NA	NA	NA	NA	NA	NA	NA	NA	NA	NA	NA	NA	NA	-1.32905	0.0567044	0.384527	-1.63505	0.0350978	0.275057	-0.353874	0.237725	0.499899
AP3B2	628	>giNA34482047NArefNANP_004635.2NA AP-3 complex subunit beta-2 [Homo sapiens]	_DHFQLGSLpSHLLNAK_		NA	NA	NA	NA	NA	NA	NA	8.4042	5.26	NA	NA	NA	NA	NA	NA	NA	NA	NA	NA	NA	NA	NA	NA	NA	NA	NA	NA	NA	NA	NA	NA	NA	NA	NA	NA	NA	NA	NA	NA	NA	NA	NA	NA	NA	NA	NA	NA	NA	NA	NA	NA	NA	NA	NA	NA	NA	NA	NA	NA	NA	NA	NA	NA	NA	NA	NA	NA	NA	NA	NA	NA	NA	NA	3.07111	7.76058e-08	4.45546e-06	2.39506	3.33754e-14	2.24209e-12	NA	NA	NA	NA	NA	NA	NA	NA	NA	NA	NA	NA	NA	NA	NA	NA	NA	NA	NA	NA	NA	NA	NA	NA	NA	NA	NA	NA	NA	NA	NA	NA	NA	NA	NA	NA	NA	NA	NA	NA	NA	NA	NA	NA	NA	NA	NA	NA	NA	NA	NA	NA	NA	NA	NA	NA	NA	NA	NA	NA	NA	NA	NA	NA	NA	NA	NA	NA	NA	NA	NA	NA	NA	NA	NA	NA	NA	NA	NA	NA	NA	NA	NA	NA	NA	NA	NA	NA	NA	NA
AP3D1	658	>giNA117553580NArefNANP_003929.4NA AP-3 complex subunit delta-1 isoform 2 [Homo sapiens]	_HRPpSEADEEELAR_		3.571	0.71928	0.25199	0.77584	0.6697	1.0237	2.9143	1.7149	0.55542	4.1416	1.0197	0.27079	NQ	NQ	NQ	0.98057	1.1155	0.98638	0.73297	0.84148	0.34271	0.82905	0.69328	0.69619	NA	NA	NA	0.71297	0.85964	0.95871	1.5809	1.1853	0.69294	NA	NA	NA	0.33469	3.0092	2.2641	139.01	72.384	134.99	66.496	NQ	111.13	102.44	9797	NA	84.138	100.8	NA	119.41	1.83633	0.0112474	0.130319	-0.475375	0.284448	0.497639	-1.98856	0.0166517	0.148874	-0.366169	0.192357	0.489124	-0.578413	0.200235	0.49926	0.033793	0.416213	0.499889	1.54315	0.00291534	0.0459762	0.778124	0.10541	0.426329	-0.848349	0.0454545	0.279957	2.05019	0.00816803	0.0872951	0.0281448	0.462527	0.499631	-1.88475	0.0534366	0.37652	NA	NA	NA	NA	NA	NA	NA	NA	NA	-0.0283075	0.389549	0.4978	0.157691	0.385255	0.490951	-0.0197845	0.478639	0.494985	-0.448174	0.17375	0.486458	-0.248999	0.444953	0.499758	-1.54494	0.0321229	0.269837	-0.270469	0.305292	0.465603	-0.52849	0.413856	0.499792	-0.522447	0.35094	0.499367	NA	NA	NA	NA	NA	NA	NA	NA	NA	-0.488087	0.364413	0.499955	-0.218195	0.417742	0.499316	-0.0608336	0.467827	0.498915	0.660746	0.125177	0.489324	0.245252	0.29141	0.48154	-0.529198	0.181524	0.48502	NA	NA	NA	NA	NA	NA	NA	NA	NA	-1.5791	0.0285125	0.270252	1.58938	0.0313337	0.258535	1.17894	0.0206174	0.137654
AP3D1	826	>giNA117553580NArefNANP_003929.4NA AP-3 complex subunit delta-1 isoform 2 [Homo sapiens]	_NTEpTSKSPEKDVPMVEK_		1.0491	1.3515	1.1643	0.89234	0.88215	0.89407	NA	NA	NA	0.9823	0.95851	1.0267	0.88963	1.281	0.8597	NA	NA	NA	NA	NA	NA	NA	NA	NA	NA	NA	NA	NA	NA	NA	NA	NA	NA	NA	NA	NA	0.70495	0.71676	1.1299	62.007	64.139	NA	101.61	100.97	NA	NA	NA	NA	NA	NA	NA	66.99	0.0691522	0.435726	0.49986	0.434562	0.242153	0.497639	0.219463	0.21966	0.499989	-0.164335	0.351045	0.489124	-0.180904	0.431614	0.49926	-0.16154	0.406645	0.499889	NA	NA	NA	NA	NA	NA	NA	NA	NA	-0.0257644	0.423594	0.49977	-0.0611346	0.4898	0.499631	0.0380147	0.362943	0.499895	-0.168723	0.28593	0.499659	0.35727	0.193257	0.49834	-0.218095	0.39658	0.499861	NA	NA	NA	NA	NA	NA	NA	NA	NA	NA	NA	NA	NA	NA	NA	NA	NA	NA	NA	NA	NA	NA	NA	NA	NA	NA	NA	NA	NA	NA	NA	NA	NA	NA	NA	NA	NA	NA	NA	NA	NA	NA	NA	NA	NA	NA	NA	NA	NA	NA	NA	NA	NA	NA	NA	NA	NA	NA	NA	NA	NA	NA	NA	-0.504407	0.298916	0.499936	-0.480438	0.292343	0.497448	0.176195	0.416363	0.499899
AP3D1	827	>giNA117553580NArefNANP_003929.4NA AP-3 complex subunit delta-1 isoform 2 [Homo sapiens]	_NTETpSKSPEKDVPM(ox)VEK_		0.99963	1.3356	1.2035	0.90233	0.97174	0.93721	NA	NA	NA	NA	NA	NA	1.0802	1.2796	1.1248	NA	NA	NA	NA	NA	NA	NA	NA	NA	NA	NA	NA	NA	NA	NA	NA	NA	NA	NA	NA	NA	NA	NA	NA	74.584	66.01	NA	NA	60.179	NA	NA	NA	NA	NA	NA	NA	NA	-0.000533896	0.390206	0.49986	0.417488	0.251154	0.497639	0.267236	0.189103	0.499989	-0.148273	0.365511	0.489124	-0.0413577	0.463334	0.49926	-0.0935557	0.459534	0.499889	NA	NA	NA	NA	NA	NA	NA	NA	NA	NA	NA	NA	NA	NA	NA	NA	NA	NA	0.111298	0.432269	0.499659	0.355693	0.194185	0.49834	0.169668	0.263863	0.499861	NA	NA	NA	NA	NA	NA	NA	NA	NA	NA	NA	NA	NA	NA	NA	NA	NA	NA	NA	NA	NA	NA	NA	NA	NA	NA	NA	NA	NA	NA	NA	NA	NA	NA	NA	NA	NA	NA	NA	NA	NA	NA	NA	NA	NA	NA	NA	NA	NA	NA	NA	NA	NA	NA	NA	NA	NA	NA	NA	NA	NA	NA	NA	NA	NA	NA	NA	NA	NA	NA	NA	NA
AP3D1	826	>giNA117553580NArefNANP_003929.4NA AP-3 complex subunit delta-1 isoform 2 [Homo sapiens]	_NTEpTSKSPEKDVPM(ox)VEK_		0.94734	1.0459	1.1414	0.92799	0.90479	1.0014	NA	NA	NA	0.88654	1.25	1.1298	0.79822	0.78128	1.1195	NA	NA	NA	1.0122	1.2222	1.0544	NA	NA	NA	NA	NA	NA	NA	NA	NA	NA	NA	NA	NA	NA	NA	NA	NA	NA	36.815	52.367	NA	63.215	65.501	NA	59.282	NA	NA	NA	NA	NA	NA	-0.0780458	0.341312	0.49986	0.0647449	0.46754	0.497639	0.190804	0.239275	0.499989	-0.107819	0.40276	0.489124	-0.144345	0.455894	0.49926	0.00201836	0.450994	0.499889	NA	NA	NA	NA	NA	NA	NA	NA	NA	-0.173742	0.3219	0.49977	0.321928	0.295998	0.499631	0.176067	0.265722	0.499895	-0.325142	0.16077	0.499659	-0.356088	0.318681	0.49834	0.162855	0.270225	0.499861	NA	NA	NA	NA	NA	NA	NA	NA	NA	0.0174944	0.497396	0.49926	0.28948	0.227097	0.488029	0.0764223	0.354617	0.491806	NA	NA	NA	NA	NA	NA	NA	NA	NA	NA	NA	NA	NA	NA	NA	NA	NA	NA	NA	NA	NA	NA	NA	NA	NA	NA	NA	NA	NA	NA	NA	NA	NA	NA	NA	NA	NA	NA	NA	NA	NA	NA	NA	NA	NA	NA	NA	NA	NA	NA	NA	NA	NA	NA
AP3D1	827	>giNA117553580NArefNANP_003929.4NA AP-3 complex subunit delta-1 isoform 2 [Homo sapiens]	_NTETpSKSPEKDVPMVEK_		NA	NA	NA	NA	NA	NA	1.0184	1.0162	1.0822	NA	NA	NA	NA	NA	NA	1.0434	1.2272	1.1574	NA	NA	NA	NA	NA	NA	NA	NA	NA	NA	NA	NA	NA	NA	NA	NA	NA	NA	NA	NA	NA	NA	NA	81.132	NA	NA	80.695	NA	NA	NA	NA	NA	NA	NA	NA	NA	NA	NA	NA	NA	NA	NA	NA	NA	NA	NA	NA	NA	NA	NA	NA	NA	0.0263043	0.474631	0.499688	0.0231844	0.474591	0.499638	0.113967	0.389269	0.497173	NA	NA	NA	NA	NA	NA	NA	NA	NA	NA	NA	NA	NA	NA	NA	NA	NA	NA	0.0612923	0.481583	0.4978	0.29537	0.255063	0.490951	0.210888	0.24668	0.485286	NA	NA	NA	NA	NA	NA	NA	NA	NA	NA	NA	NA	NA	NA	NA	NA	NA	NA	NA	NA	NA	NA	NA	NA	NA	NA	NA	NA	NA	NA	NA	NA	NA	NA	NA	NA	NA	NA	NA	NA	NA	NA	NA	NA	NA	NA	NA	NA	NA	NA	NA	NA	NA	NA	NA	NA	NA	NA	NA	NA	NA	NA	NA
AP3D1	824	>giNA117553580NArefNANP_003929.4NA AP-3 complex subunit delta-1 isoform 2 [Homo sapiens]	_NpTETSKSPEKDVPMVEK_		NA	NA	NA	NA	NA	NA	NA	NA	NA	NA	NA	NA	1.026	1.0308	1.0581	NA	NA	NA	NA	NA	NA	NA	NA	NA	NA	NA	NA	NA	NA	NA	NA	NA	NA	NA	NA	NA	NA	NA	NA	NA	NA	NA	NA	127.27	NA	NA	NA	NA	NA	NA	NA	NA	NA	NA	NA	NA	NA	NA	NA	NA	NA	NA	NA	NA	NA	NA	NA	NA	NA	NA	NA	NA	NA	NA	NA	NA	NA	NA	NA	NA	NA	NA	NA	NA	NA	NA	NA	NA	0.0370307	0.498015	0.499743	0.0437644	0.422777	0.49834	0.081476	0.35158	0.499861	NA	NA	NA	NA	NA	NA	NA	NA	NA	NA	NA	NA	NA	NA	NA	NA	NA	NA	NA	NA	NA	NA	NA	NA	NA	NA	NA	NA	NA	NA	NA	NA	NA	NA	NA	NA	NA	NA	NA	NA	NA	NA	NA	NA	NA	NA	NA	NA	NA	NA	NA	NA	NA	NA	NA	NA	NA	NA	NA	NA	NA	NA	NA	NA	NA	NA	NA	NA	NA	NA	NA	NA
AP3D1	9	>giNA117553580NArefNANP_003929.4NA AP-3 complex subunit delta-1 isoform 2 [Homo sapiens]	_MVKGpSIDR_		NA	NA	NA	NA	NA	NA	NA	NA	NA	NA	NA	NA	0.85854	0.069605	0.081799	NA	NA	NA	NA	NA	NA	0.97339	0.76606	0.93169	NA	NA	NA	NA	NA	NA	NA	NA	NA	NA	NA	NA	5.2711	7.0854	0.12759	NA	NA	NA	NA	88.2	NA	NA	7007	NA	NA	NA	NA	124.74	NA	NA	NA	NA	NA	NA	NA	NA	NA	NA	NA	NA	NA	NA	NA	NA	NA	NA	NA	NA	NA	NA	NA	NA	NA	NA	NA	NA	NA	NA	NA	NA	NA	NA	NA	NA	-0.220043	0.240382	0.499659	-3.84467	3.40128e-09	3.29785e-07	-3.61177	8.34898e-09	8.20983e-07	NA	NA	NA	NA	NA	NA	NA	NA	NA	NA	NA	NA	NA	NA	NA	NA	NA	NA	-0.0389101	0.43843	0.490547	-0.384471	0.24434	0.499792	-0.102078	0.0231881	0.217176	NA	NA	NA	NA	NA	NA	NA	NA	NA	NA	NA	NA	NA	NA	NA	NA	NA	NA	NA	NA	NA	NA	NA	NA	NA	NA	NA	NA	NA	NA	NA	NA	NA	NA	NA	NA	2.3981	0.000183174	0.00829296	2.82485	0.00044071	0.0125548	-2.97041	8.9327e-08	2.73455e-06
AP3D1	824	>giNA117553580NArefNANP_003929.4NA AP-3 complex subunit delta-1 isoform 2 [Homo sapiens]	_NpTETSKSPEKDVPM(ox)VEK_		NA	NA	NA	NA	NA	NA	NA	NA	NA	0.95211	1.0313	0.9426	NA	NA	NA	0.94592	1.0069	1.1347	NA	NA	NA	NA	NA	NA	NA	NA	NA	NA	NA	NA	NA	NA	NA	NA	NA	NA	NA	NA	NA	NA	NA	NA	37.092	NA	56.942	NA	NA	NA	NA	NA	NA	NA	NA	NA	NA	NA	NA	NA	NA	NA	NA	NA	NA	NA	NA	NA	NA	NA	NA	NA	NA	NA	NA	NA	NA	NA	NA	NA	NA	-0.0707998	0.391741	0.49977	0.0444641	0.452791	0.499631	-0.0852824	0.458261	0.499895	NA	NA	NA	NA	NA	NA	NA	NA	NA	-0.0802099	0.338623	0.4978	0.00992041	0.472574	0.497482	0.182311	0.272008	0.485286	NA	NA	NA	NA	NA	NA	NA	NA	NA	NA	NA	NA	NA	NA	NA	NA	NA	NA	NA	NA	NA	NA	NA	NA	NA	NA	NA	NA	NA	NA	NA	NA	NA	NA	NA	NA	NA	NA	NA	NA	NA	NA	NA	NA	NA	NA	NA	NA	NA	NA	NA	NA	NA	NA	NA	NA	NA	NA	NA	NA	NA	NA	NA
AP3D1	829	>giNA117553580NArefNANP_003929.4NA AP-3 complex subunit delta-1 isoform 2 [Homo sapiens]	_NTETSKpSPEKDVPM(ox)VEK_		NA	NA	NA	NA	NA	NA	0.82055	0.85253	1.0825	NA	NA	NA	0.99872	1.1454	1.0529	0.92252	1.1137	1.1792	NA	NA	NA	NA	NA	NA	NA	NA	NA	NA	NA	NA	NA	NA	NA	NA	NA	NA	NA	NA	NA	NA	NA	73.066	NA	40.333	55.806	NA	NA	NA	NA	NA	NA	NA	NA	NA	NA	NA	NA	NA	NA	NA	NA	NA	NA	NA	NA	NA	NA	NA	NA	NA	-0.285337	0.172919	0.499688	-0.230177	0.30733	0.499638	0.114367	0.388784	0.497173	NA	NA	NA	NA	NA	NA	NA	NA	NA	-0.00184783	0.455866	0.499659	0.195852	0.301397	0.49834	0.0743684	0.359096	0.499861	-0.116348	0.30477	0.4978	0.155361	0.387631	0.490951	0.237808	0.224027	0.485286	NA	NA	NA	NA	NA	NA	NA	NA	NA	NA	NA	NA	NA	NA	NA	NA	NA	NA	NA	NA	NA	NA	NA	NA	NA	NA	NA	NA	NA	NA	NA	NA	NA	NA	NA	NA	NA	NA	NA	NA	NA	NA	NA	NA	NA	NA	NA	NA	NA	NA	NA	NA	NA	NA	NA	NA	NA	NA	NA	NA	NA	NA	NA
AP3D1	829	>giNA117553580NArefNANP_003929.4NA AP-3 complex subunit delta-1 isoform 2 [Homo sapiens]	_NTETSKpSPEKDVPMVEK_		NA	NA	NA	NA	NA	NA	0.92338	1.1152	1.0998	NA	NA	NA	0.83999	0.98771	0.72951	NA	NA	NA	1.1714	1.4903	1.1466	NA	NA	NA	NA	NA	NA	NA	NA	NA	NA	NA	NA	NA	NA	NA	0.63411	0.73971	0.54257	NA	NA	107.24	NA	61.324	NA	78.935	NA	NA	NA	NA	NA	118.99	NA	NA	NA	NA	NA	NA	NA	NA	NA	NA	NA	NA	NA	NA	NA	NA	NA	NA	-0.115004	0.321959	0.499688	0.157302	0.432629	0.499638	0.137241	0.361363	0.497173	NA	NA	NA	NA	NA	NA	NA	NA	NA	-0.251556	0.214502	0.499659	-0.0178406	0.474919	0.498838	-0.455	0.261789	0.499861	NA	NA	NA	NA	NA	NA	NA	NA	NA	0.228234	0.303596	0.486458	0.575603	0.105376	0.455005	0.197362	0.274767	0.490296	NA	NA	NA	NA	NA	NA	NA	NA	NA	NA	NA	NA	NA	NA	NA	NA	NA	NA	NA	NA	NA	NA	NA	NA	NA	NA	NA	NA	NA	NA	NA	NA	NA	NA	NA	NA	NA	NA	NA	NA	NA	NA	NA	NA	NA	-0.657195	0.234813	0.499936	-0.434968	0.309675	0.497448	-0.882119	0.0522444	0.265321
AP3D1	9	>giNA117553580NArefNANP_003929.4NA AP-3 complex subunit delta-1 isoform 2 [Homo sapiens]	_M(ox)VKGpSIDR_		NA	NA	NA	NA	NA	NA	NA	NA	NA	NA	NA	NA	NA	NA	NA	NA	NA	NA	NA	NA	NA	1.0874	0.7835	0.62534	NA	NA	NA	NA	NA	NA	NA	NA	NA	NA	NA	NA	1.4944	1.3899	0.96069	NA	NA	NA	NA	NA	NA	NA	5422	NA	NA	NA	NA	43.184	NA	NA	NA	NA	NA	NA	NA	NA	NA	NA	NA	NA	NA	NA	NA	NA	NA	NA	NA	NA	NA	NA	NA	NA	NA	NA	NA	NA	NA	NA	NA	NA	NA	NA	NA	NA	NA	NA	NA	NA	NA	NA	NA	NA	NA	NA	NA	NA	NA	NA	NA	NA	NA	NA	NA	NA	NA	NA	NA	NA	NA	NA	NA	0.120883	0.264032	0.464634	-0.351995	0.212009	0.499792	-0.677287	0.4372	0.499367	NA	NA	NA	NA	NA	NA	NA	NA	NA	NA	NA	NA	NA	NA	NA	NA	NA	NA	NA	NA	NA	NA	NA	NA	NA	NA	NA	NA	NA	NA	NA	NA	NA	NA	NA	NA	0.579566	0.168209	0.499936	0.474981	0.294353	0.497448	-0.0578571	0.419259	0.499899
AP4E1	225	>giNA37675283NArefNANP_031373.2NA AP-4 complex subunit epsilon-1 [Homo sapiens]	_DVGVMAApSLHIYLR_		NA	NA	NA	NA	NA	NA	NA	NA	NA	NA	NA	NA	0.91294	0.90505	1.0197	NA	NA	NA	NA	NA	NA	NA	NA	NA	NA	NA	NA	NA	NA	NA	NA	NA	NA	NA	NA	NA	NA	NA	NA	NA	NA	NA	NA	73.997	NA	NA	NA	NA	NA	NA	NA	NA	NA	NA	NA	NA	NA	NA	NA	NA	NA	NA	NA	NA	NA	NA	NA	NA	NA	NA	NA	NA	NA	NA	NA	NA	NA	NA	NA	NA	NA	NA	NA	NA	NA	NA	NA	NA	-0.131408	0.321434	0.499659	-0.143931	0.441333	0.498639	0.0281448	0.409192	0.499861	NA	NA	NA	NA	NA	NA	NA	NA	NA	NA	NA	NA	NA	NA	NA	NA	NA	NA	NA	NA	NA	NA	NA	NA	NA	NA	NA	NA	NA	NA	NA	NA	NA	NA	NA	NA	NA	NA	NA	NA	NA	NA	NA	NA	NA	NA	NA	NA	NA	NA	NA	NA	NA	NA	NA	NA	NA	NA	NA	NA	NA	NA	NA	NA	NA	NA	NA	NA	NA	NA	NA	NA
AP4M1	348	>giNA14917111NArefNANP_004713.2NA AP-4 complex subunit mu-1 [Homo sapiens]	_GVVSLSQELpSSPEQK_		NA	NA	NA	NA	NA	NA	NA	NA	NA	NA	NA	NA	1.312	1.7697	1.4243	NA	NA	NA	NA	NA	NA	NA	NA	NA	NA	NA	NA	NA	NA	NA	NA	NA	NA	NA	NA	NA	NA	NA	NA	NA	NA	NA	NA	70.334	NA	NA	NA	NA	NA	NA	NA	NA	NA	NA	NA	NA	NA	NA	NA	NA	NA	NA	NA	NA	NA	NA	NA	NA	NA	NA	NA	NA	NA	NA	NA	NA	NA	NA	NA	NA	NA	NA	NA	NA	NA	NA	NA	NA	0.391768	0.202956	0.499659	0.823505	0.0311553	0.237602	0.510253	0.0549581	0.344331	NA	NA	NA	NA	NA	NA	NA	NA	NA	NA	NA	NA	NA	NA	NA	NA	NA	NA	NA	NA	NA	NA	NA	NA	NA	NA	NA	NA	NA	NA	NA	NA	NA	NA	NA	NA	NA	NA	NA	NA	NA	NA	NA	NA	NA	NA	NA	NA	NA	NA	NA	NA	NA	NA	NA	NA	NA	NA	NA	NA	NA	NA	NA	NA	NA	NA	NA	NA	NA	NA	NA	NA
APBA3	11	>giNA11342678NArefNANP_004877.1NA amyloid beta A4 precursor protein-binding family A member 3 [Homo sapiens]	_SPpSGPPAMDLEGPR_		NA	NA	NA	NA	NA	NA	NA	NA	NA	NA	NA	NA	NA	NA	NA	NA	NA	NA	NA	NA	NA	NA	NA	NA	NA	NA	NA	NA	NA	NA	NQ	NQ	NQ	NA	NA	NA	NA	NA	NA	NA	NA	NA	NA	NA	NA	NA	NA	NA	NA	NQ	NA	NA	NA	NA	NA	NA	NA	NA	NA	NA	NA	NA	NA	NA	NA	NA	NA	NA	NA	NA	NA	NA	NA	NA	NA	NA	NA	NA	NA	NA	NA	NA	NA	NA	NA	NA	NA	NA	NA	NA	NA	NA	NA	NA	NA	NA	NA	NA	NA	NA	NA	NA	NA	NA	NA	NA	NA	NA	NA	NA	NA	NA	NA	NA	NA	NA	NA	NA	NA	NA	NA	NA	NA	NA	NA	NA	NA	NA	NA	NA	NA	NA	NA	NA	NA	NA	NA	NA	NA	NA	NA	NA	NA	NA	NA	NA	NA	NA	NA	NA	NA	NA	NA	NA	NA	NA	NA	NA	NA	NA	NA	NA	NA	NA	NA	NA	NA	NA	NA
[truncated: 30,322,101 more chars]
