## Supplemental Table 3 for "Decoding the functional Fes kinase signaling network topology in a lymphocyte model" (part 1 of 2)

### Sheet: TableS3
Table S2. SELPHI correlation scores for the serine/threonine phosphorylation sites of substrates in column A with the serine/threonine phosphorylation sites on kinases in columns B to T.
	MAST3_S728	MAP4K4_S881	CHEK1_T279	CRKRS_S1082	MAST2_S1240	NEK9_S869	MAP2K4_S393	MAP3K1_S1016	MKNK2_S452	PRKCE_S346_S350	MELK_S505	MARK3_S419	TAOK3_S442	MARK2_S422	TAOK3_S324_S331	NEK4_S563	NEK1_S418	MAST2_S151	CDC2L5_S493	SNRK_S570	CDC42BPG_S1550	PRKAA1_T503_T505	CDC2L1_S47	PFTK1_S60	HIPK3_Y359	MELK_S356	CDC2L1_S65	PCTK2_S180	MAST2_S66	MAP3K15_Y763	MAP4K4_S935	PRKD2_S200	CHEK1_T330	MAPK8_S377	MAP4K4_S706	MAPK6_S189	MAST3_S792_S793	PCTK2_S137	CAMK2G_S370	MAST3_S792	TLK2_S115	CAMK4_S341	STK10_S448_S454	CAMK2G_T371	CDC2_T14_Y15	PRKD3_S391_S395	RPS6KA1_S741	PCTK2_S146	PFTK1_T58	MARK2_S501	CDC2L5_S437_S439	MAP3K6_S251	TAOK2_S1011	STK10_S448	PRKD3_S27_S30	PKN1_S565_S568	CAMK2D_T337	DYRK1A_S324	STK10_S951	MARK3_S469	CRKRS_S301_S303	CAMK2G_S373	STK3_S316	PLK1_T210	PFTK1_S116	MAP4K4_S933	CRKRS_S29	RPS6KA1_S372	MAP4K2_S394	PRKD3_S391	CDC2L5_T531	AKT1_S126	STK10_T185	NEK9_S331	GSK3B_S9	PRKD2_S197	SNRK_S569	CRKRS_S1083	KIAA0999_S568	MAST2_T279_S281	MELK_S335	STK10_T952	CASK_S576	AKT1_S124	MARK3_T397	PAK2_T143	MAP2K4_S394	MAST2_S931	RPS6KA1_T742	MYO3A_T496_S498_S507	TAOK3_S331	MAST2_S1032	MARK2_S386	PRKD2_S214	CAMK2D_T287	PRPF4B_S93	PRPF4B_S32	CAMK2G_T287	SNF1LK2_S545	CAMK2D_S334	NEK1_S436	MAPK3_Y204	PRKCD_S302	PKN1_S565_S567	PFTK1_S77	PKN2_S583	HIPK3_T358	MAP4K1_S326	TLK2_S117	CAMKK2_S511	GSK3A_T19	MAST2_S874	CHEK1_S280	STK10_S450	PRKCD_Y313	NEK1_S1052	MAST2_S1364	CRKRS_S334	MAST3_S793	NEK9_T333	CDC2L5_S525	NEK1_S414_S418	NEK1_S414	CAMK2D_S333	PRPF4B_S294	STK10_S454_S455	GSK3B_T8	MINK1_S763	OXSR1_S425	SLK_S779	PRKD2_S375	STK10_S450_S454	CAMK2D_T331	MELK_S336	MAP4K1_S430	PCTK1_S212	LATS1_S613	CDC2L5_T1056	MAST2_S1032_S1035	CIT_S440	RPS6KA1_T582	CAMK2D_S330	CLK3_S157	MAPK3_T202	STK10_S417	MARK2_S7	SLK_S777	RPS6KA1_S389	PCTK2_S9	RPS6KA4_S343_S347	MAP3K1_S923	MAPK1_Y187	PRKD2_S710	MAP4K4_S886	OXSR1_S359	MAP4K2_S328	MARK3_S390_S400	CDC2_Y15	NEK9_S332	MARK3_S377	MAST3_S709	MARK3_S391	RPS6KB1_S447	MAST2_S278_S281	MAPK14_T180	MAP3K2_S153	PAK2_S152	CDK5_T17	CLK3_Y155	CDC42BPG_S1482	TLK2_S749	STK10_S448_S455	CAMK2D_S472	MAP4K1_S421
EP400_S699	0.78	0	0	0	0.74	0	0	0	0	0	0.64	0	0	0.6	0	0.76	0.62	0	0	0.58	0.65	0.59	0.78	0	0.79	0	0	0	0	0	0.61	0	0	0.75	0	0	0	0.76	0	0.51	0	0	0	0	0	0	0	0	0	0	0.78	0	0	0.67	0	0	0.7	0	0	0	0	0	0.63	0	0	0	0	0	0	0	0	0	0.51	0	0	0	0.55	0	0	0	0	0	0	0.77	0	0	0	0.76	0	0.59	0	0	0	0	0	0.87	0	0	0	0	0	0	0	0.65	0	0.54	0.75	0	0	0	0	0	0	0	0	0	0	0	0.61	0	0	0.53	0	0	0	0	0	0	0.58	0	0	0	0	0	0	0	0	0	0	0	0	0	0	0	0	0	0	0	0	0	0	0	0	0	0	0	0	0	0	0	0	0	0	0	0	0	0	0	0	0	0	0	0	0
NFRKB_S323	0	-0.69	0	0	0.55	0	0	0	0	0	0	0	0	0	0	0	0	0	0	0	0	0	0	0	0	0	-0.54	0	0	0	0	0	0	0	0	0	0	0.56	0	0	-0.57	0	0	0	0	0	0	0	0	-0.59	0	0	0	0.58	-0.8	0	0	0	0	0	0	0	0.58	0	0	0	-0.56	0	0	0	0	0	0	0	0	0	0	0	0	0	0	0	0.55	0	0	0	0	0.58	0	0	0	0	-0.57	0	0	0	0	0	0	0	0	0	0	0	0	0	0.59	0	0	0	0	0.56	0	0	0	0	0	0	0	0	0	0	0	0	0	-0.54	0	0	0	0	0	0	0	0	0	0	-0.53	0	0.56	0	0	0	0	0	0	0	0	0	0	0	0	0	0	0	0	0	0	0	0	0	0	0	0	0	0	0	0	0	0	0	0	0	0	0
KHSRP_S480	0.74	0	0.6	0.64	0.75	0	0.59	0	0	0	0.53	0	0.59	0.63	0	0.73	0.51	0	0	0.53	0.7	0	0.81	0	0.81	0	0	0	0	0	0	0	0	0	0	0	0	0.74	0	0.51	0	0	0	0	0	0	0	0.56	0	0	0.74	0	0	0.61	0	0	0	0	0	0.6	0	0	0.55	0	0	0	0	0	0.63	0	0	0	0.63	0	0	0	0	0	0	0	0	0	0	0.69	0	0	0	0.75	0	0	0	0	0	0	0	0.78	0	0	0	0	0	0	0	0.73	0	0	0.74	0	0	0	0	0	0	0	0	0	0.69	0	0	0	0	0	0	0	0	0	0	0	0.6	0	0	0	0	0	0	0	0	0	0	0	0	0	0	0	0	0	0	0	0	0	0	0	0	0	0	0	0	0.58	0	0	0	0	0	0	0	0	0	0	0	0	0	0	0	0
USP20_S132_S134	0	0.59	0	0.76	0	0	0.79	0.86	0	0	0.73	0	0.77	0.77	0	0	0	0	0	0	0.57	0	0	0	0	0.76	0	0	0.81	0	0	0.52	0.98	0	0	0.65	0	0	0	0	0	0	0	0	0	0.57	0	0.57	0	0.54	0	0	0	0	0.54	0	0	0	0	0.79	0.99	0	0	0.98	0	0.66	0	0	0.78	0	0.59	1	0	0	0	0	0	0.56	0	0	0	0	0	0	0	0	0	0	0	0	0	0	0	0	0.57	0	0	0.75	0	0	0	0	0	0	0	0	0	0	0.81	0	0	0	0	0	0	0	0	0	0	0	0	0	0	0.52	0	0	0	0	0	0.75	0	0	0	0	0	0	0	0	0	0	0	0	0	0	0	0	0	0	0.74	0	0	0	0	0	0	0	0	0	0	0	0	0	0	0	0	0	0	0	0	0	0	0	0	0
CCDC55_T275	0	0	0	0	0.78	0	0	0	0	0	0.55	0	0	0	0	0.64	0	0	0	0	0	0	0.55	0	0.65	0	0	0	0	0	0	0	0	0.85	0	0	0	0.8	0.57	0	0	0	0	0	0	0	0	0	0	0	0	0.68	0	0.7	0	0	0.61	0	0	0	0	0.62	0.79	0	0	0	0	0	0	0	0	0	0	0	0	0	0	0	0	0	0	0	0.5	0.54	0	0	0	0.79	0	0.52	0	0	0	0	0	0	0	0	0	0.63	0	0	0	0.6	0	0	0.8	0	0	0	0	0.52	0	0	0	0	0	0	0	0	0	0.67	0	0	0	0	0	0	0	0	0	0	0	0	0	0	0	0	0.52	0	0	0	0	0	0	0	0	0	0	0	0	0	0	0	0	0	0	0	0	0	0	0	0	0	0	0	0	0	0	0	0	0	0	0
LMNB1_T20_S23	0	0	0	0	0	0.55	0	0.53	0	0	0	0	0.56	0	0	0	0	0	0	0	0	0	0	0.57	0	0	0	0.74	0	0	0	0	0	0	0	0	0	0	0	0	0.63	0	0	0	0	0	0	0	0.68	0	0	0	0	0	0.53	0	0	0	0	0	0	0	0	0	0	0	0.57	0	0	0	0	0	0	0	0	0	0	0	0	0	0	0	0	0	0	0	0	0	0	0	0	0	0	0	0	0	0	0	0	0	0	0	0	0	0	0	0	0	0.65	0	0	0	0	0	0	0	0	-0.69	0	0	0	0	0	0.66	0	0	0	0	0	0	0	0	0	0	0	0	0	0	0	0	0	0	0	0	0	0	0	0	0	0	0.52	0	0	0	0.65	0	0	0	0	0	0	0.53	0	0	0	0	0	0	0	0	0	0	0	0
RCSD1_S298	0	0	0	0.73	0	0	0.76	0.85	0	0	0.73	0.53	0.75	0.76	0	0	0.64	0	0	0.54	0	0.64	0	0	0	0.79	0	0	0.77	0	0	0	0.97	0.51	0	0.71	0	0	0	0.51	0	0	0	0.59	0	0	0	0.61	0	0	0	0	0	0	0	0	0	0	0	0.79	0.95	0	0	0.96	0	0.68	0	0	0.74	0	0	0.95	0	0	0	0	0.58	0	0	0	0	0	0.53	0.57	0	0	0	0	0	0	0	0	0	0	0.6	0	0	0.72	0	0.53	0	0	0	0	0	0	0	0	0.78	0	0	0.59	0	0	0	0	0.62	0	0	0	0	0	0	0	0	0	0	0	0.64	0.75	0	0	0	0	0	0	0	0	0.59	0	0	0	0	0	0	0	0	0.56	0.7	0	0	0	0	0	0	0	0	0	0	0	0.54	0	0	0	0	0	0	0	0	0	0	0	0	0
RAI1_S1107	0	0	0	0.57	0	0	0.58	0.6	0.58	0	0.65	0.55	0	0.52	0	0	0	0.52	0	0	0	0	0	0	0	0.59	0	0	0.58	0	0	0	0.79	0	0	0.57	0	0	0	0	0	0	0	0	0	0	0	0	0	0	0	0	0	0	0	0	0	0	0	0.55	0.81	0	0	0.79	0	0.92	0.61	0	0.6	0	0	0.81	0	0	0	0	0	0	0	0	0	0	0	0	0	0	0	0	0	0	0	0	0	0	0	0	0	0.58	0	0	0	0	0.53	0	0	0	0	0	0.7	0	0	0	0	0	0	0	0	0	0	0	0	0	0	0.51	0	0	0	0	0	0	0	0	0	0	0	0	0	0	0	0	0	0	0	0	0	0	0	0.53	0.8	0	0	0	0	0	0	0	0	0	0	0	0	0	0	0	0	0	0	0	0	0	0	0	0	0
HMGA1_S102_S103	0	0.65	0	0.78	0.54	0	0.79	0.69	0	0	0.74	0	0.82	0.74	0	0.77	0.57	0	0	0.54	0.78	0.55	0.53	0	0.66	0.6	0	0	0.85	0.56	0	0	0.74	0.62	0	0	0	0	0	0	0	0	0	0	0	0	0	0.51	0	0.5	0.83	0	0	0	0.51	0	0	0	-0.55	0.67	0.76	0	0	0.74	0.6	0	0	0	0.81	0	0	0.75	0	0	0	0	0.59	0	0	0	0	-0.56	0	0.77	0	0.51	0	0.54	0	0	0	0.64	0	0	0.51	0.65	0	0.88	0.67	0	0	0	0	0	0	0	0	0	0.66	0	0	0	0	0	0	0	0.51	0	0	0	0	0	0	0	0	0	0	0	0.55	0.62	0	0	0	0	0	0	0	0	0	0	0	0	0	0	0	0	0	0	0.62	0	0	0	0	0	0	0	0	0	0	0	0	0	0	0	0	0	0	0	0	0	0	0	0	0
RCSD1_S73	0	0	0	0	0	0	0	0	0.63	0	0	0	0	0	0	0	0	0	0	0	0	0	0	0	0	0	0	0	0	0	0	0	0	0	0	0	0	0	0.56	0	0	0	0	0	0	0	0.62	0	0	0	0	0	0	0	0	0	0	0	0	0	0	0.53	0	0	0	0.61	0	0	0	0	0	0	0	0	0	0	0	0	0	0	0	0	0	0	0.54	0	0	0	0	0	0	0	0	0	0	0	0	0	0	0.62	0	0	0	0	0	0	0	0	0	0	0	0	0	0	0	0	0	0	0	0	0	0.73	0	0	0	0	0	0	0	0	0	0	0	0	0	0	0	0	0	0	0	0	0	0	0	0	0	0	0	0	0	0	0	0	0	0	0	0	0	0	0	0	0	0	0	0	0	0	0	0	0	0	0	0
WDR26_T388	0	0	0	0	0	0	0	0	0	0.55	0	0	0	0	0	0	0	0	0	0	0	0	0	0	0	0	0	0	0	0	0	0	0	0	0	0	0	0	0	0	0	0	0	0	0	0	0	0	0	0	0	0	0	0	0	0	-0.55	0	0.58	0	0	0	0	0	0	0	0	0	0	0	0	0	0	0	0	0	0	0	0	0	0	0.63	0	0	0	0	0	0	0	0	0	0	0	0	0	0	0	0	0	0	0	0	0	0	0	0	0	0.52	0	0	0	0	0	0	0	0	0	0	0	0	0	0	0	0	0	0	0	0	-0.57	0	0	0	0	0	0	0	0	0	0	0	0	0	0	0	0	0	0	0	0	0.56	0	0	0	0	0	0	0	0	0	0	0	0	0	0	0	0	0	0	0	0	0	0	0	0
ZNF638_S558_S560	0	0	0	0.54	0	0	0.64	0.85	0	0	0.72	0	0.59	0.64	0	0	0	0.75	0	0	0	0	0	0	0	0.7	0	0	0.65	0	0	0.6	0.86	0	0	0.53	0	0	0	0	0	0	0	0	0	0.52	0	0.58	0	0	0	0	0	0	0	0	0	0	0	0.54	0.87	0	0	0.86	0	0.66	0	0	0.65	0	0.54	0.87	0	0	0	0	0	0	0	0	0	0	0	0	0	0	0	0	0	0	0	0	0	0	0	0	0	0	0	0	0	0	0	0	0	0	0	0	0.79	0	0	0	0	0	0	0	0	0	0	0	0	0	0	0	0	0	0	0	0	0.63	0	0	0	0	0	0	0	0	0	0	0	0	0	0	0	0	0	0	0.67	0	0	0	0	0	0	0	0	0	0	0	0	0	0	0	0	0	0	0	0	0	0	0	0	0
GRLF1_S1174_S1179	0.83	0	0	0	0.98	0	0	0	0	0	0.54	0	0	0.59	0	0.8	0.6	0	0	0.65	0.56	0.59	0.77	0	0.75	0	0	0	0	0	0.54	0	0	0.76	0	0	0.53	0.98	0	0.65	0	0	0	0.54	0	0	0	0	0	0	0.71	0.55	0	0.73	0	0	0.61	0	0	0	0	0	0.84	0	0	0	0	0	0	0	0	0	0	0	0	0	0.56	0	0	0	0	0	0	0.76	0	0	0	1	0	0.54	0	0	0	0	0	0.75	0	0	0	0	0	0	0	0.83	0	0.51	0.95	0	0	0	0	0.55	0	0	0	0	0	0	0	0	0	0.56	0	0	0	0	0	0	0.6	0	0	0	0	0	0	0	0	0	0.55	0	0	0	0	0	0	0	0	0	0	0	0	0	0	0	0	0	0	0	0	0	0	0	0	0	0	0	0	0	0	0	0	0	0	0
OXR1_S203	0	0	0	0	0.55	0	0	0	0	0	0	0.61	0	0	0.77	0	0.54	0	0	0	0	0.56	0	0	0	0	0	0	0	0	0	0	0	0.55	0	0	0.67	0.5	0	0.74	0	0	0	0.7	0	0	0	0.5	0	0	0	0	0	0	0	0	0	0	0	0	0	0	0	0	0	0.57	0	0	0	0	0	0	0	0	0	0	0.58	0	0	0	0	0	0.55	0.51	0	0	0	0.54	0	0	0	0	0	0	0	0	0	0	0	0	0	0	0	0	0	0	0	0	0	0	0	0.59	0	0	0	0	0	0	0	0	0	0	0	0	0	0	0	0	0.59	0	0	0	0	0	0	0	0	0	0.59	0	0	0	0	0	0	0	0	0	0.57	0	0	0	0	0	0	0.51	0	0	0	0	0	0	0	0	0	0	0	0	0	0	0	0	0	0
TFIP11_S210	0	0	0	0.6	0	0	0	0	0	0	0	0	0.6	0.53	0	0	0	0	0	0	0	0	0.75	0	0.66	0	0	0	0	0	0	0	0	0	0	0	0	0	0	0	0	0	0	0	0	0	0	0	0	0	0	0	0	0	0	0	0	0	0	0	0	0	0	0	0	0	0	0	0	0	0	0	0	0	0	0	0	0.65	0	0	0	0	0	0	0	0	0	0	0	0	0	0	0	0	0	0	0	0	0	0	0	0	0	0	0	0	0	0	0	0	0	0	0	0	0	0	0.62	0	0	0	0.68	0	0	0	0	0	0	0	0	0	0	0	0	0	0	0	0	0	0	0	0	0	0	0	0	0	0	0	0	0	0	0	0	0	0	0	0	0	0	0	0	0	0	0	0	0	0	-0.61	0	0	0	0	0	0.58
FKBP8_S297	0	0	0	0.57	0	0	0.67	0.71	0	0	0.81	0	0.67	0.85	0	0	0	0	0	0	0.51	0	0	0	0	0.89	0	0	0.65	0	0	0	0.82	0.54	0	0.71	0	0	0	0	0	0	0	0	0	0	0	0	0	0	0	0	0	0	0	0	0	0	0	0.6	0.82	0	0	0.83	0	0.58	0	0	0.65	0	0.75	0.82	0	0	0	0	0	0	0	0	0	0	0	0	0	0	0	0	0	0	0	0	0	0	0.63	0	0	0.61	0	0.58	0	0	0	0	0	0	0	0	0.61	0	0	0	0	0	0	0	0	0	0	0	0	0	0	0.62	0	0	0	0	0	0.81	0	0	0	0	0	0	0	0	0	0	0	0	0	0	0	0	0	0	0.57	0	0	0	0	0	0	0	0	0	0	0	0	0	0	0	0	0	0	0	0	0	0	0	0	0
ELF4_S641	0	0	0	0	0	0	0	0	0	0	0	0.54	0	0	0.53	0	0	0	0	0	0	0	0	0	0	0	0	0	0	0	0	0	0	0	0	0	0.79	0	0	0.53	0	0	0.52	0.58	0	0	0	0.5	0	0	0	0	0	0	0	0	0	0	0	0	0	0	0	0	0	0.63	0	0	0	0	0	0	0.55	0	0	0	0	0	0	0	0	0	0.73	0	0	0	0	0	0	0	0	0	0	0	0	0	0	0	0	0.54	0.61	0	0	0	0	0	0	0	0	0	0	0.74	0	0	0	0	0	0	0	0	0	0	0	0	0	0	0	0	0.59	0	0	0	0	0	0	0	0	0	0.74	0	0	0	0	0	0	0	0	0.64	0	0	0	0	0	0	0	0	0	0	0	0	0	0	0	0	0	0.53	0	0	0	0	0	0	0	0
NFATC3_S1063	0	0	0	0.76	0.61	0	0.74	0.66	0	0	0.83	0	0.65	0.78	0	0.73	0	0	0	0	0.62	0	0.65	0	0.86	0.64	0	0	0.78	0.51	0	0	0.73	0.58	0	0	0	0.57	0	0	0	0	0	0	0	0	0	0.73	0	0	0	0	0	0.51	0	0	0	0	0	0.61	0.71	0	0	0.73	0	0	0	-0.51	0.78	0	0	0.72	0.5	0	0	0	0.51	0	0	0	0	0	0	0.59	0	0	0.5	0.61	0	0	0	0	0	0	0	0.51	0	0.71	0	0	0	0	0	0.54	0	0	0.54	0	0.5	0	0	0	0	0	0	0	0.52	0	0.54	0	0	0	0	0	0	0	0	0	0.63	0.53	0	0	0	0	0	0	0	0	0	0	0	0	0	0	0	0	0	0	0.75	0	0	0	0	0	0	0	0	0	0	0	0	0	0	0	0	0	0	0	0	0	0	0	0	0
PPP1R3D_S25	0.83	0	0	0	0.98	0	0.54	0	0	0	0.54	0	0	0.58	0	0.8	0.61	0	0	0.61	0.54	0.61	0.76	0	0.74	0	0	0	0	0	0	0	0	0.76	0	0	0.6	0.98	0	0.74	0	0	0	0.56	0	0	0	0	0	0	0.71	0.53	0	0.75	0	0	0	0	0	0	0	0	0.83	0	0	0	0	0	0	0	0	0	0	0	0	0	0.53	0	0	0	0	0	0.5	0.76	0	0	0	1	0	0	0	0	0	0	0	0.75	0	0	0	0	0	0	0	0.85	0	0	0.96	0	0	0	0	0.56	-0.51	0	0	0	0	0	0	0	0	0.53	0	0	0	0	0	0	0.61	0	0	0	0	0	0	0	0	0	0.56	0	0	0	0	0	0	0	0	0	0	0	0	0	0	0	0	0	0	0	0	0	0.51	0	0	0	0	0.5	0	0	0	0	0	0	0	0
MFF_S155	0.66	0	0	0.75	0.75	0	0.68	0	0	0	0.74	0	0	0.75	0	0.86	0.53	0	0	0.51	0.72	0.53	0.67	0	0.78	0.54	0	0	0.77	0	0.54	0	0	0.75	0	0	0	0.77	0	0.52	0	0	0	0.51	0	0	0	0.59	0	0	0.78	0	0	0	0	0.59	0	0	0	0.57	0	0	0.69	0	0	0	0	0	0.76	0	0	0	0	0	0	0	0.54	0	0	0	0	0	0	0.8	0	0	0	0.77	0	0	0	0.64	0	0	0	0.69	0	0.84	0	0	0	0	0	0.63	0	0.55	0.76	0	0	0	0	0	0	0	0	0	0	0	0.62	0	0	0	0	0	0	0	0	0	0	0	0	0	0	0	0	0	0	0	0	0	0	0	0	0	0	0	0	0	0.57	0	0	0	0	0	0	0	0	0.62	0	0	0	0	0	0	0	0	0	0	0	0	0	0	0	0
C20orf94_S396	0	0	0	0	0	0	0	0.57	0	0	0.59	0.59	0.75	0	0.53	0	0.62	0	0	0.6	0	0.61	0.5	0	0	0.61	0	0.66	0.5	0	0	0	0.65	0	0	0.5	0	0	0	0	0	0	0	0.63	0	0	0	0	0	0	0	0	0	0	0	0	0	0	0	0	0.66	0.54	0	0.66	0	0	0	0	0.56	0	0	0.64	0.64	0	0	0	0.58	0	0	0	0	0	0	0	0	0	0	0	0	0	0	0	0	0	0.82	0	0	0.67	0	0.57	0.57	0	0	0	0	0	0	0	0.58	0	0	0	0	0	0	0	0	0	0	0	0.69	0	0	0	0	0	0	0	0.7	0	0	0	0	0	0.54	0.62	0	0	0	0	0	0	0	0	0.63	0	0	0	0.63	0	0.56	0	0	0	0	0	0	0	0	0	0	0	0	0	0	0	0	0	0	0	0	0	0	0
SSFA2_S739	0	-0.51	0	0	0	0	0	-0.64	0	0	0	0	0	0	0	0	0	-0.56	0	0	0	0	0	0	0	0	0	0	0	0	0	-0.64	-0.53	0	0	0	0	0	0	0	0	0	0	0	0	0	0	0	0	0	0	0	0	0	-0.64	0	0	0	0	0	-0.56	0	0	0	0	0	0	0	0	0	-0.52	-0.54	0	0	0	0	0	0	0	0	0	0	0	0	0	0	0	0	0	0	0	0	0	0	0	0	0	0	0	0	0	0	0	0	0	0	0	0	-0.66	0	0	0	0	0	0	0	0	0	0	0	0	0	0	0	0	-0.51	0	0	0	-0.62	0	0	0	0	0	0	0	0	0	0	0	0	0	0	0	0	0	0	0	0	0	0	0	0	0	0	0	0	0	0	0	0	0	0	0	0	0	0	0	0	0	0	0	0
STK10_S450	0	0	0	0	0	0	0	0	0	0	0	0	0	0	0	0	0	0	0.62	0	0	0	0	0	0	0	0	0	0	0	0	0	0	0	0	0	0	0	0	0	0	0	0	0	0	0	0	0	0	0	0	0	0	0	0	0	0	0	0	0	0	0	0	0	0	0	0	0	0	0	0	0	0	0	0	0	0	0	0	0	0	0	0	0	0	0	0	0	0	0	0	0	0	0	0	0	0.53	0	0	0	0	0	0	0	0	0	0	0	0	0	0	0	0	1	0	-0.57	0	0	0	0	0	0	0	0	0	0	0	0	0	0	-0.57	0	0	0	0	0	0	0	0	0	0	0	0	0	0	0	0	0	0	0	0	0	0	0	0	0	0	0	0	0	0	0	0	0	0	0	0	0	0	0	0	0	0	0
PDCD11_S1498	0.81	0	0	0	0.96	0	0	0	0	0	0.52	0	0	0.58	0	0.82	0.57	0	0	0.55	0.57	0.56	0.74	0	0.75	0	0	0	0	0	0.57	0	0	0.78	0	0	0.53	0.99	0	0.66	0	0	0	0.5	0	0	0	0	0	0	0.73	0.57	0	0.74	0	0	0	0	0	0	0	0	0.85	0	0	0	0	0	0	0	0	0	0	0	0	0	0	0	0	0	0	0	0	0.77	0	0	0	0.99	0	0.58	0	0	0	0	0	0.75	0	0	0	0	0	0	0	0.83	0	0.51	0.97	0	0	0	0	0.51	-0.51	0	0	0	0	0.53	0	0	0	0.54	0	0	0	0	0	0	0.56	0	0	0	0	0	0	0	0	0	0.51	0	0	0	0	0	0	0	0	0	0	0	0	0	0	0	0	0	0	0	0	0	0	0	0	0	0	0	0	0	0	0	0	0	0	0
ASXL1_S501	0	0.5	0	0.59	0	0	0	0	0	0	0	0	0.5	0	0	0	0	0	0	0	0.56	0	0	0	0	0	0.61	0	0	0	0	0	0	0	0	0	0	0	0	0	0	0	0	0	0	0	0	0	0	0	0	0	0	0	0	0	0	0	0	0.5	0	0	0	0	0.62	0	0	0	0	0	0.61	0	0	0	0	0	0	0.57	0	0	0	0	0	0	0	0.71	0	0	0	0	0	0.52	0.63	0	0	0	0	0.54	0	0	0	0	0	0	0	0	0	0	0	0	0	0	0	0	0	0	0	0	0	0	0	0	0	0	0	0	0	0	0	0	0	0	0	0	0	0	0	0	0	0	0	0	0.77	0	0	0	0	0	0	0	0	0	0	0	0	0	0	0	0	0	0	0	0	0	0	0	0	0	0	0	0	0	0	0
EIF5B_S164	0	0	0	0.53	0	0	0.55	0.66	0	0	0.65	0.5	0.81	0.6	0	0	0.57	0	0	0	0	0.57	0	0	0	0.72	0	0.57	0.56	0	0	0	0.78	0	0	0.74	0	0	0	0	0	0	0	0	0	0	0	0	0	0	0	0	0	0	0	0	0	0	0	0.52	0.79	0	0	0.79	0	0.62	0	0	0.57	0	0	0.78	0.64	0	0	0	0	0	0	0	0	0	0	0	0	0	0	0	0	0	0	0	0	0	0.68	0	0	0.66	0	0.65	0.58	0	0	0	0	0	0	0	0.65	0	0	0	0	0	0	0	0	0	0	0	0	0	0	0.64	0	0	0	0	0.58	0.65	0	0	0	0	0	0.53	0	0	0	0	0	0	0	0	0	0	0	0.53	0.61	0	0	0	0	0	0	0	0	0	0	0	0	0	0	0	0	0	0	0	0	0	0	0	0	0
ERCC5_S562_S563	0	0	0	0	0.61	0	0	0	0	0	0	0	0	0	0	0	0	0	0	0	0	0	0.52	0	0	0	0	0	0	0	0	0	0	0	0	0	0	0	0	0	0	0	0.56	0	0	0	0	0	0	0	0	0	0	0	0	0	0	0	0	0	0	0	0	0	0	0	0	0	0	0	0	0	0	0	0	0	0	0	0	0	0	0	0	0	0	0	0	0.6	0	0	0	0	0	0	0	0	0	0	0	0	0	0	0	0	0	0	0	0	0	0	0	0	0	0	0	0	0.59	0	0	0	0	0	0	0	0	0	0	0	0	0	0	0	0	0	0	0	0	0	0	0	0	0	0	0	0	0	0.51	0	0	0	0	0	0	0	0	0	0	0	0	0	0	0	0	0	0	0.56	0	0	0	0	0	0	0	0
ZC3HAV1_S302	0	0	0	0	0	0.8	0	0	0.74	0	0.55	0.67	0	0	0.7	0	0	0	0	0	0	0	0	0.53	0	0	0	0.6	0	0	0	0	0.61	0	0	0.63	0	0	0.52	0	0	0	0	0	0	0	0.57	0	0	0	0	0	0.65	0	0	0	0	0	0	0	0.59	0	0	0.62	0	0.97	0.6	0	0	0	0	0.6	0	0	0	0	0.63	0	0	0	0	0	0.52	0	0	0	0	0	0	0	-0.58	0	0	0	0	0	0	0	0	0.55	0	0	0.52	0	0	0	0	0	0.59	0	0	0.53	0	0	0	0	0	0	0	0	0	0	0	0.6	0	0	0	0	0.5	0	0	0	0	0	0	0	0	0	0.53	0	0	0	0	0	0	0	0	0.58	0.67	0	0	0	0	0	0	0	0	0	0	0	0	0	0	0	0	0	0	0	0	0	0	0	0	0
BAT2L_S168	0.54	0	0	0.61	0.71	0	0.7	0.53	0	0	0.75	0	0	0.79	0	0.86	0	0	0	0	0.69	0	0	0	0.8	0	0	0	0.78	0.57	0	0	0	0.7	0	0	0	0.74	0	0	0	0	0	0	0	0	0	0	0	0	0.73	0	0	0.55	0	0.63	0	0	-0.53	0	0	0	0.61	0.56	0	0	0	0	0.75	0	0	0	0	0	0	0	0	0	0.61	0	0	-0.51	0	0.65	0	0	0.59	0.72	0	0.59	0	0.64	0	0	0	0.5	0	0	0	0	0	0	0	0.68	0	0.53	0.75	0	0	0	0	0	0	0	0	0	0	0	0	0	0	0	0	0	0	0	0	0	0.52	0	0	0	0	0	0	0	0	0	0	0	0	0	0	0	0	0	0	0	0	0	0	0	0	0	0	0	0	0	0	0	0	0	0	0	0	0	0	0	0	0	0	0	0	0
SYNE2_S2781	0.57	0	0	0.57	0.57	0	0.73	0.71	0	0	0.77	0	0.55	0.72	0.5	0.71	0.56	0	0	0.56	0.57	0.55	0	0	0.52	0.63	0	0.62	0.78	0	0	0	0.75	0.68	0	0.6	0	0	0.5	0	0	0	0	0.55	0	0	0	0	0	0	0.7	0	0	0	0	0	0.65	0	0	0.54	0.74	0	0	0.75	0	0.64	0	0	0.8	0	0	0.74	0	0	0	0	0.73	0	0	0	0	0	0	0.69	0	0	0	0.57	0	0	0	0.58	0	0	0	0	0	0.82	0	0.52	0	0	0	0.52	0	0	0.5	0	0.76	0	0	0	0	0	-0.58	0	0	0	0	0	0	0	0	0.54	0	0	0	0	0.51	0	0	0	0	0	0	0	0	0	0	0	0	0	0	0	0	0	0	0	0.6	0	0	0	0	0	0	0	0	0	0	0	0	0	0	0	0	0	0	0	0	0	0	0	0	0
MAP1A_S1797_S1801	0	0	0	0.86	0	0	0.79	0	0	0	0.57	0	0	0.65	0	0.83	0	0	0	0	0.66	0	0	0	0.53	0	0	0	0.84	0.67	0.57	0	0.59	0.74	0.67	0	0	0.57	0	0	0	0	0	0	0	0	0	0	0	0.52	0.74	0	0	0	0	0.76	0	0.53	0	0.65	0.62	0	0.69	0.59	0.56	0	0	0	0.79	0	0	0.62	0	0	0	0	0.59	0	0	0	0	0	0	0.87	0	0	0.73	0	0	0	0	0.74	0	0	0	0	0	0.8	0.55	0	0	0	0.61	0	0	0	0.56	0	0	0	0	0	0	0	0	0	0	0	0.52	0	0	0	0	0	0	0	0	0	0	0	0	0	0	0	0	0	0	0	0	0.6	0	0	0	0	0	0	0	0	0.62	0	0	0	0	0	0	0	0	0	0	0	0	0	0	0	0	0	0	0	0	0	0	0	0	0
HMGN1_S86_S89	0	0.51	0	0.63	0	0	0.72	0.76	0	0	0.8	0	0.69	0.86	0	0	0	0	0	0	0.56	0	0	0	0	0.89	0	0	0.72	0	0	0	0.86	0	0	0.67	0	0	0	0	0	0	0	0	0	0	0	0	0	0	0	0	0	0	0	0	0	0	0	0.63	0.87	0	0	0.86	0	0.55	0	0	0.7	0	0.83	0.87	0	0	0	0	0	0.51	0	0	0	0	0	0	0	0	0	0	0	0	0	0	0	0	0.61	0	0	0.64	0	0	0	0	0	0	0	0	0	0	0.65	0	0	0	0	0	0	0	0	0	0	0	0	0	0	0.6	0	0	0	0	0	0.83	0	0	0	0	0	0	0	0	0	0	0	0	0	0	0	0	0	0	0.61	0	0	0	0	0	0	0	0	0	0	0	0	0	0	0	0	0	0	0	0	0	0	0	0	0
C11orf59_S97	0	0.59	0	0.75	0	0	0.8	0.86	0	0	0.74	0	0.78	0.77	0	0	0	0	0	0	0.57	0	0	0	0	0.77	0	0	0.81	0	0	0.52	0.98	0	0	0.65	0	0	0	0	0	0	0	0	0	0.57	0	0.57	0	0.55	0	0	0	0	0.54	0	0	0	0	0.8	1	0	0	0.99	0	0.68	0	0	0.78	0	0.59	0.99	0	0	0	0	0.52	0.55	0	0	0	0	0	0	0	0	0	0	0	0	0	0	0	0	0.59	0	0	0.76	0	0	0	0	0	0	0	0	0	0	0.81	0	0	0	0	0	0	0	0	0	0	0	0	0	0	0.57	0	0	0	0	0	0.76	0	0	0	0	0	0	0	0	0	0	0	0	0	0	0	0	0	0	0.74	0	0	0	0	0	0	0	0	0	0	0	0	0	0	0	0	0	0	0	0	0	0	0	0	0
CBFA2T2_T262	0	0	0	0.68	0	0	0	0	0	0	0	0	0	0	0	0	0	0	0	0	0	0	0	0	0	0	0.59	0	0	0	0	0	0	0	0	0	0	0	0	0	0.63	0	0	0	0	0	0	0	0	0	0	0	0	0	0	0	0	0	0	0	0	0	0	0	0.59	0	0	0	0	0	0	0	0	0	0	0	0	0.56	0	0	0	0	0	0	0	0.65	0.51	0	0.64	0	0	0	0	0	0	0	0	0.63	0.51	0	0	0	0.62	0	0	0	0	0	0	0	0	0	0	0	0	0	0	0	0	0	0	0	0	0	0	0	0	0	0	0	0	0	0	0	0	0	0	0	0	0	0	0	0.59	0	0	0	0	0	0.65	0	0	0	0	0	0	0	0	0	0.54	0	0	0	0	0	0	0	0	0	0	0	0	0	0	0
ALKBH5_S371	0	0	0	0	0	0.56	0	0	0.55	0	0.62	0	0	0.55	0.59	0.54	0.59	0	0	0	0	0.59	0	0	0	0	0	0.56	0.54	0	0	0	0.54	0.73	0	0.6	0	0	0.56	0	0	0	0	0	0	0	0.6	0	0.52	0	0	0	0	0	0	0	0.67	0	0	0	0	0	0	0.54	0	0.59	0	0	0.59	0	0	0.51	0	0	0	0	0.65	0	0	0	0	0	0	0.66	0	0	0	0	0	0	0	0.51	0	0	0	0	0	0.79	0	0.55	0	0	0.53	0	0.57	0.64	0	0	0	0.57	0	0	0	0	0	0	0	0	0	0	0	0.55	0	0.62	0	0	0	0	0	0	0	0	0	0	0	0	0	0	0	0	0	0	0	0	0	0	0	0	0	0	0	0	0	0	0	0	0	0	0	0	0	0	0	0	0	0	0	0	0	0	0	0	0	0
SFRS11_S449	0.74	0	0	0	0.86	0	0	0	0	0	0	0	0	0	0	0.67	0.54	0	0	0.61	0	0.54	0.72	0	0.63	0	0	0	0	0	0	0	0	0.63	0	0	0	0.83	0	0.59	0	0	0	0	0	0	0	0	0	0	0.59	0	0	0.65	0	0	0	0	0	0	0	0	0.72	0	0	0	0	0	0	0	0	0	0.52	0	0	0	0.5	0	0	0	0	0	0	0.64	0	0	0	0.85	0	0	0	0	0	0	0	0.68	0	0	0	0	0	0	0	0.72	0	0	0.81	0	0	0	0	0	-0.52	0	0	0	0	0	0	0	0	0	0	0	0	0	0	0	0.54	0	0	0	0	0	0	0	0	0	0	0	0	0	0	0	0	0	0	0	0	0	0	0	0	0	0	0	0	0	0	0	0	0	0	0	0	0	0	0	0	0	0	0	0	0
KIAA0430_S760	0	0.59	0	0.76	0	0	0.79	0.87	0	0	0.73	0	0.77	0.78	0	0	0	0	0	0	0.56	0	0	0	0	0.77	0	0	0.82	0	0	0.52	0.99	0	0	0	0	0	0	0	0	0	0	0	0	0.57	0	0.58	0	0.55	0	0	0	0	0.54	0	0	0	0	0.79	0.99	0	0	0.99	0	0.67	0	0	0.78	0	0.59	0.99	0	0	0	0	0	0.56	0	0	0	0	0	0	0	0	0	0	0	0	0	0	0	0	0.59	0	0	0.76	0	0	0	0	0	0	0	0	0	0	0.81	0	0	0	0	0	0	0	0	0	0	0	0	0	0	0.52	0	0	0	0	0	0.76	0	0	0	0	0	0	0	0	0	0	0	0	0	0	0	0	0	0	0.74	0	0	0	0	0	0	0	0	0	0	0	0	0	0	0	0	0	0	0	0	0	0	0	0	0
HDAC1_S421	0.72	0	0	0.55	0.74	0	0.69	0	0	0	0.72	0	0	0.66	0	0.86	0	0	0	0	0.68	0	0	0	0.7	0	0	0	0.77	0.6	0	0	0	0.72	0.65	0	0	0.75	0	0	0	0	0	0	0	0	0	0	0	0	0.85	0	0	0.55	0	0.65	0.75	0	-0.63	0	0	0	0.56	0	0	0	0	0	0.71	0	0	0	0	0	0	0	0.57	0	0.64	0	0	-0.6	0	0.77	0	0	0	0.74	0	0.65	0	0.63	0	0	0	0.64	0	0.68	0.6	0	0	0	0	0.74	0	0.59	0.75	0	0	0	0	0	0	0	-0.55	0	0	0	0.55	0	0	0	0	0	0	0	0	0	0.54	0	0	0	0	0	0	0	0	0	0	0	0	0	0	0	0	0	0	0	0	0	0	0	0	0	0	0	0	0	0	0	0	0	0	0	0	0	0	0	0	0	0	0	0	0
ZDHHC5_S422	0	0.74	0	0	0	0	0	0.76	0	0	0	0	0.51	0	0	0	0	0.71	0	0	0	0	0	0	0	0	0	0	0	0	0	0.74	0	0	0	0	0	0	0	0	0	0	0	0	0	0.56	0	0	0	0.56	0	0	0	0	0.63	0	0	0.52	0	0	0.54	0	0	0	0	0	0.55	0	0	0	0.57	0.55	0	0	0	0	0	0	0	0	0	0	0	0	0	0	0	0	0	0	0	0	0.56	0	0	0	0	0	0	0	0	0	0	0	0	0	0	0	0.74	0	0	0	0	0	0	0	0	0	0	0	0	0	0	0	0	0	0	0	0	0	0	0	0	0	0	0	0	0	0	0	0	0	0	0	0	0	0	0	0	0	0	0	0	0	0	0	0	0	0	0	0	0	0	0	0	0	0	0	0	0	0	0	0	0
CEP170_S630_T632	0.84	0	0	0	0.98	0	0	0	0	0	0	0	0	0.59	0	0.84	0	0	0	0.64	0.55	0	0.73	0	0.75	0	0	0	0	0	0.61	0	0	0.76	0	0	0	0.96	0	0.58	0	0	0	0	0	0	0	0	0	0	0.74	0.52	0	0.74	0	0	0.61	0	-0.51	0	0	0	0.86	0	0	0	0	0	0	0	0	0	0	0	0	0	0.56	0	0	0	0	0	0	0.76	0	0	0	0.96	0	0.6	0	0	0	0	0	0.76	0	0	0	0	0	0	0	0.83	0	0	0.98	0	0	0	0	0	-0.57	0	0	0	0	0.55	0	0	0	0	0	0	0	0	0	0	0	0	0	0	0	0	0	0	0	0	0	0	0	0	0	0	0	0	0	0	0	0	0	0	0	0	0	0	0	0	0	0	0	0	0	0	0	0	0	0	0	0	0	0	0	0
EIF4ENIF1_S138	0	0	0	0	0	0	0	0.76	0	0	0	0	0.56	0.63	0	0	0	0	0	0	0.53	0	0	0	0	0.51	0	0	0	0	0	0.58	0.65	0	0	0	0	0	0	0	0	0	0	0	0	0	0	0.57	0	0	0	0	0	0	0	0	0	0	0	0.52	0.54	0	0	0.65	0	0	0	0	0	0	0	0.59	0	0	0	0	0	0	0	0	0	0	0	0	0	0	0	0	0	0	0.56	0	0	0	0	0	0	0	0	0	0	0	0	0	0	0	0	0	0	0	0	0	0	0	0	0	0.6	0	0	0	0	0	0	0	0	0	0	0	0	0.63	0	0	-0.56	0	0	0	0	0	0	0	0	0	0	0	0	0	0	0	0	0	0	0	0	0	0	0	0	0	0	0	0	0	0	0	0	0	0	0	0	0	0	0	0	0
TRIP12_T98	0	0	0	0	0.52	0	0	0	0	0	0.56	0	0.64	0.59	0	0	0.57	0	0	0.52	0	0.53	0.55	0	0	0.63	0	0	0	0	0	0	0	0	0	0	0	0	0	0	0	0	0	0.62	0	0	0	0	0	0	0	0	0	0	0	0	0	0	0	0	0	0	0	0	0	0	0	0	0	0	0	0	0.56	0	0	0	0	0	0	0	0	0	0	0	0	0	0	0.53	0	0	0	0	0	0	0	0.5	0	0	0	0.56	0	0	0	0.53	0	0	0	0	0	0	0	0	0	0	0	0	0	0	0	0	0	0	0	0	0	0	0	0	0.74	0	0	0	0	0	0	0.53	0	0	0	0	0	0	0	0	0	0	0	0	0	0	0	0	0	0.78	0	0	0	0	0	0	0.56	0	0	0	0	0	0	0	0	0	0	0	0	0
RYBP_S227	0	0.52	0	0.74	0	0	0.82	0.6	0	0	0.77	0	0.51	0.79	0	0.84	0	0	0	0	0.7	0	0	0	0.58	0.54	0	0	0.89	0.68	0	0	0.72	0.78	0.76	0	0	0.54	0	0	0	0	0	0	0	0	0	0	0	0.52	0.8	0	0	0	0	0.72	0.68	0	0	0.58	0.73	0	0.51	0.72	0.53	0.58	0.58	0	0.86	0	0	0.73	0	0	0	0	0	0	0.56	0	0	0	0	0.81	0	0	0.64	0	0	0	0	0.77	0	0	0	0	0	0.86	0.7	0	0	0	0.65	0	0	0.58	0.53	0	0.64	0	0	0	0	0	0	0	0	0	0	0	0	0	0	0.53	0	0	0	0	0	0	0	0	0	0	0	0	0	0	0	0	0	0	0	0	0	0	0	0	0.62	0	0	0	0	0	0	0	0	0	0	0	0	0	0	0	0	0	0	0	0	0	0	0	0	0
gi|22749539|ref|NP_690000	0	0	0	0	0	0	0	0	0	0.54	0	0	0	0	0	0	0	0	0.55	0	0	0	0	0	0	0	0	0	0	0	0.54	0	0	0	0	0	0	0	0	0	0	0	0	0	0	0	0	0	0	0	0	0	0	0	0	0	0	0	0	0	0	0	0	0	0	0	0	0	0	0	0	0	0	0	0	0	0	0	0	0	0	0	0	0	0	0	0	0	0	0	0	0	0	0	0	0	0	0	0	0	0	0	0	0	0	0	0	0	0	0	0	0	0	0	0	0	0	0	0	0	0	0	0	0	0	0	0	0	0	0	0	0	0	0	0	0	0	0	0	0	0	0	0	0	0	0	0	0	0	0.72	0	0	0	0	0	0	0	0	0	0	0	0	0	0	0	0	0	0	0	0	0	0	0	0
MEF2C_S240_S246	0	0	0	0	0	0	0	0.87	0	0	0.53	0	0.65	0	0	0	0	0	-0.59	0	0	0	0	0	0	0.65	0	0.59	0	0	0	0	0.78	0	0	0.69	0	0	0	0	0	0	0	0	0	0.54	0	0	0.54	0	0	0	0	0	0.52	0	0	0	0	0	0.76	0	0	0.77	0	0.61	0	0	0	0	0	0.77	0	0	0	0	0	0	0	0	0	0	0	0	0	0	0	0	0	0	0	0	0	0	0	0	0	0	0	0	0	0	0	0	0	0	0	0	0.87	0	0	0	0	-0.5	0	0	0	-0.58	0	0	0	0	0	0.58	-0.55	0	0	0	0	0.67	0	0	0	0	0	0.62	0	0	0	0	0	0	0	0	0	0	0	0	0	0	0	0	0	0	0	0	0	0	0	0	0	0	0	0	0	0	0	0	0	0	0	0	0	0
C10orf12_S767	0	0	0	0	0.63	0	0	0	0	0	0	0	0	0	0	0	0	0	0	0	0	0	0	0	0	0	0	0	0	0	0.58	0	0	0.52	0	0	0	0.66	0	0	0	0	0	0	0	0	0	0	0	0	0	0	0	0	0	0	0	0	0	0	0	0	0.62	0	0	0	0	0	0	0	0	0	0	0	0	0	0	-0.61	0	0	0	0	0	0.51	0	0	0	0.64	0	0	0	0	0	0	0	0	0	0	0	0	0	0	0	0.5	0	0	0.66	0	0	0	0	0	0	0	0	0	0	0	0	0	0	0	0	0	0	0	0	0	0	0	0	0	0	0	0	0	0	0	0	0	0	0	0	0	0	0	0.58	0	0	0.52	0	0	0	0	0	0	0	0	0	0	0	0	0	0	0	0.57	0	0	0	0	0	0	0	0
POLR2A_S1899_S1906	0	0	0	0.5	0	0	0.52	0	0	0	0.51	0	0	0.56	0	0.57	0	0	0	0	0	0	0	0	0	0	0.75	0	0.59	0.67	0	0	0	0.73	0.77	0	0	0	0	0	0	0	0	0	0	0	0	0	0.67	0	0	0	0	0	0	0.75	0	0	0	0	0	0	0	0	0.63	0	0	0	0.55	0	0	0	0	0	0	0	0	0	0	0	0	0	0	0.51	0	0	0.75	0	0	0	0	0.65	0	0	0	0	0	0.61	0.67	0	0	0	0.72	0	0	0.55	0	0	0	0	0	0	0	0	0	0	0	0	0	0	0	0	0	0.58	0	0	0	0	0	0	0	0	0	0	0	0	0.55	0	0	0.7	0	0	0	0	0	0	0	0	0	0	0	0	0	0	0	0	0	0	0	0	0	0	0	0	0	0	0	0	0	0	0	0	0	0
RBM17_S155	0	0	0	0.64	0	0	0.66	0	0	0	0.64	0	0.69	0.77	0	0	0.81	0	0	0.7	0	0.81	0	0	0	0.78	0	0	0	0	0	0	0	0.63	0	0.7	0	0	0	0	0	0	0	0	0.52	0	0	0	0	0	0	0	0	0	0	0	0.55	0	0	0.7	0.75	0	0	0.74	0	0	0	0	0.61	0	0	0	0	0	0	0	0.53	0	0	0	0	0	0.5	0.55	0	0	0	0	0	0	0	0	0	0	0.75	0	0	0	0	0.59	0.51	0	0	0	0	0	0	0	0.51	0	0	0.58	0	0	0	0	0.72	0	0	0	0	0	0	0	0	0	0	0	0	0.76	0	0	0	0	0	0	0	0	0.58	0	0	0	0	0	0	0	0	0.51	0	0	0	0	0	0.53	0	0	0	0	0	0	0	0	0	0	0	0	0	0	0	0	0	0	0	0
RPS3_T242	0	0	0	0.68	0	0	0.57	0.71	0	0	0.6	0.61	0.9	0.62	0	0	0	0	0	0	0	0.54	0	0	0	0.65	0	0	0.58	0	0	0	0.83	0	0	0.53	0	0	0	0	0	0	0	0	0	0	0	0.55	0	0	0	0	0	0	0	0	0	0	0	0.73	0.8	0	0	0.83	0	0.52	0	0	0.6	0	0	0.81	0.68	0	0	0	0	0.7	0	0	0.52	0	0	0	0	0	0	0	0	0	0	0	0	0	0.59	0	0	0.67	0	0	0.62	0	0	0	0	0	0	0	0.58	0	0	0	0	0	0	0	0	0	0	0	0.81	0	0	0	0	0	0	0	0.54	0.64	0	0	0	0	0	0	0	0	0	0	0	0	0	0	0	0	0	0	0.66	0	0	0	0	0	0	0	0	0	0	0	0	0	0	0	0	0	0	0	0	0	0	0	0	0.81
SRRM2_S774	0	0.55	0	0.74	0	0	0.78	0.86	0	0	0.74	0.52	0.79	0.77	0	0	0.55	0	0	0	0.56	0.55	0	0	0	0.77	0	0	0.79	0	0	0	0.98	0	0	0.67	0	0	0	0	0	0	0	0	0	0.53	0	0.6	0	0	0	0	0	0	0	0	0	0	0	0.8	0.98	0	0	0.99	0	0.7	0	0	0.77	0	0.54	0.98	0	0	0	0	0.55	0.51	0	0	0	0	0	0	0	0	0	0	0	0	0	0.52	0	0	0.6	0	0	0.75	0	0	0	0	0	0	0	0	0	0	0.79	0	0	0	0	0	0	0	0	0	0	0	0	0	0	0.56	0	0	0	0	0.55	0.76	0	0	0	0	0	0	0	0	0	0	0	0	0	0	0	0	0	0	0.73	0	0	0	0	0	0	0	0	0	0	0	0	0	0	0	0	0	0	0	0	0	0	0	0	0
SLC4A7_S403_S407	0	0	0.55	0.75	0	0	0.61	0.54	0	0	0.65	0	0.7	0.68	0	0	0	0	0	0	0	0.51	0.57	0	0	0.7	0	0	0.65	0	0	0	0.74	0	0	0	0	0	0	0	0	0	0	0	0	0	0	0	0	0	0	0	0	0	0	0	0	0	0	0.66	0.73	0	0	0.73	0	0	0	0	0.63	0	0	0.73	0.66	0	0	0	0	0.71	0	0	0	0	0.56	0	0	0	0	0	0	0	0	0	0	0	0.54	0	0	0.61	0	0	0.68	0	0	0	0	0	0	0	0	0	0	0.59	0	0	0	0	0.65	0	0	0	0.69	0	0	0	0	0	0	0	0.71	0.59	0	0	0	0	0	0	0	0	0.59	0	0	0	0	0	0	0	0	0	0.66	0	0	0	0	0	0	0	0	0	0	0	0	0	0	0	0	0	0	0	0	0	0	0	0	0
ANKRD17_S1696_S1700	0	0	0	0.63	0	0	0.69	0.7	0	0	0.74	0	0.61	0.8	0	0.6	0	0	0	0	0.51	0	0	0	0	0.81	0	0	0.76	0	0	0	0.8	0.55	0	0.62	0.56	0	0	0.68	0	0	0.54	0	0	0	0	0.66	0	0.65	0	0	0	0	0	0	0	0	0	0.59	0.78	0	0	0.79	0	0	0	-0.68	0.64	0	0.64	0.78	0	0	0	0	0	0	0	0	0	0	0	0	0	0	0	0	0	0	0	0	0	0	0.63	0	0	0.63	0	0	0	0	0	0	0	0	0	0	0.59	0	0	0	0	0	-0.66	0	0.56	0	0	0	0	0	0	0	0	0.54	0	0	0	0.76	0	0.59	0	0	0	0	0	0	0	0	0	0	0	0	0	0	0	0	0.69	0	0	0	0	0	0	0	0	0	0	0	0	0	0	0	0	0	0	0	0	0	0	0	0	0
ZNF828_S382_S386	0	0	0	0	0	0	0.51	0.64	0	0	0.59	0	0	0.59	0	0	0	0.59	0	0	0	0	0	0	0	0.52	0	0	0.58	0.51	0	0.6	0.56	0	0	0	0	0	0	0	0	0	0	0	0	0	0	0	0	0	0	0	0	0	0	0	0	0	0	0	0.58	0	0	0.56	0	0	0	0	0	0	0.55	0.58	0	0	0	0	0	0	0	0	0	0	0	0	0	0	0	0	0	0	0	0	0	0	0	0	0	0	0	0	0	0	0	0	0	0	0	0	0.56	0	0	0	0	0	0	0	0	0	0	0	0	0	0	0	0	0.66	0	0	0	0.74	0	0	0	0	0	0	0	0	0	0	0	0	0	0	0	0	0	0	0	0	0	0	0	0	0	0	0	0	0	0	0	0	0	0	0	0	0	0	0	0	0	0	0	0
PSME3_S24	0.82	0	0	0	0.97	0	0	0	0	0	0.53	0	0	0.59	0	0.81	0.58	0	0	0.62	0.57	0.57	0.76	0	0.75	0	0	0	0	0	0.56	0	0	0.77	0	0	0	0.98	0	0.61	0	0	0	0.52	0	0	0	0	0	0	0.72	0.56	0	0.73	0	0	0.61	0	0	0	0	0	0.85	0	0	0	0	0	0	0	0	0	0	0	0	0	0.54	0	0	0	0	0	0	0.77	0	0	0	0.99	0	0.56	0	0	0	0	0	0.76	0	0	0	0	0	0	0	0.82	0	0.51	0.96	0	0	0	0	0.53	0	0	0	0	0	0.51	0	0	0	0.55	0	0	0	0	0	0	0.58	0	0	0	0	0	0	0	0	0	0.53	0	0	0	0	0	0	0	0	0	0	0	0	0	0	0	0	0	0	0	0	0	0	0	0	0	0	0	0	0	0	0	0	0	0	0
PDLIM2_S129	0	0	0	0	0	0	0	0	0	0	0	0.57	0	0	0.52	0	0	0	0	0	0	0	0.56	0	0	0	0	0	0	0	0	0	0	0	0	0	0.57	0	0.55	0	0	0	0.56	0	0	0	0	0	0	0	0	0	0	0	0	0	0	0	0	0	0	0.56	0	0	0	0	0	0	0	0	0	0	0.75	0	0	0	0	0	0	0	0	0	0.62	0	0	0	0	0	0	0	0	0	0	0	0	0	0	0	0	0.71	0.76	0	0	0	0	0	0	0	0	0	0	0.62	0	0	0	0	0	0	0	0	0	0	0	0	0	0	0	0	0.56	0	0	0	0	0	0	0.5	0	0	0.62	0	0	0	0	0	0	0	0	0.6	0	0	0	0	0	0	0	0.5	0	0	0	0	0	0	0	0	0	0	0	0	0	0	0	0	0	0
MCM7_S121	0.82	0	0	0	0.95	0	0	0	0	0	0	0	0	0.59	0	0.85	0	0	0	0.57	0.57	0	0	0	0.74	0	0	0	0	0	0.62	0	0	0.77	0	0	0	0.97	0	0.56	0	0	0	0	0	0	0	0	0	0	0.76	0.51	0	0.75	0	0	0.6	0	-0.52	0	0	0	0.87	0	0	0	0	0	0	0	0	0	0	0	0	0	0.5	0	0	0	0	0	0	0.77	0	0	0	0.95	0	0.63	0	0	0	0	0	0.76	0	0	0	0	0	0	0	0.83	0	0	1	0	0	0	0	0	-0.58	0	0	0	0	0.58	0	0	0	0	0	0	0	0	0	0	0	0	0	0	0	0	0	0	0	0	0	0	0	0	0	0	0	0	0	0	0	0	0	0	0	0	0	0	0	0	0	0	0	0	0	0	0	0	0	0	0	0	0	0	0	0
RPL12_S126	0	0	0	0	0.54	0	0	0	0	0	0	0	0.63	0	0	0	0.74	0	0	0.65	0	0.68	0	0	0	0	0	0	0	0	0	0	0	0	0	0	0	0	0	0.55	0	0	0	0.56	0	0	0	0	0	0	0	0	0	0	0	0	0	0	0	0	0	0	0	0	0	0	0	0	0	0.67	0	0	0.59	0	0	0	0	0	0	0	0	0	0	0	0	0	0	0.55	0	0	0	0	0	0	0	0.61	0	0	0	0.56	0	0	0	0.54	0	0	0	0	0	0	0	0	0	0	0	0.52	0.63	0	0	0	0	0	0	0	0	0	0	0	0.55	0.58	0	0	0	0	0	0.56	0	0	0	0	-0.64	0	0	0	0	0	0	0	0	0	0.63	0	0	0.99	0	0	0	0.59	0	0	0.71	0	0	0	0	0	0	0	0	0.6	0	0	0	0
PHLPP_S412	0	0.85	0	0	0	0	0	0.5	0	0	0	0	0.59	0	0	0	0	0	0	0	0	0	0	0	0	0	0.56	0	0	0	0	0	0	0	0	0	0	0	0	0	0.58	0	0	0	0	0	0	0	0.83	0	0	0	0	0	0.72	0	0	0	0	0	0	0	0	0	0	0	0.67	0	0	0	0.62	0	0	0	0	0	0	0	0	0	0	0	0	0	0	0.59	0	0	0	0	0	0	0	0	0	0	0	0	0.69	0	0	0	0	0	0	0	0	0	0.58	0	0	0	0	0	0	0	0	0	0	0	0	0	0	0.72	0	0	0	0	0	0.57	0	0	0	0	0	0	0	0	0	0	0	0	0	0	0	0	0	0	0	0	0	0	0	0	0	0	0	0	0	0	0	0	0	0	0	0	0	0	0	0	0	0	0	0
SFRS6_S314_S316	0.78	0	0	0	0.75	0	0	0	0	0	0	0	0	0	0.59	0.57	0.68	0	0	0.68	0	0.66	0.78	0	0.61	0	0	0	0	0	0	0	0	0.58	0	0	0	0.73	0	0.52	0	0	0	0.61	0	0	0	0	0	0	0.61	0	0	0.65	0	0	0.7	0	0	0	0	0	0.62	0	0	0	0	0	0	0	0	0	0.56	0	0	0	0.58	0	0	0	0	0	0	0.68	0	0	0	0.75	0	0	0	0	0	0	0	0.82	0	0	0	0	0	0	0	0.63	0	0	0.73	0	0	0	0	0	0	0	0	0	0	0	0	0	0	0	0	0	0	0	0	0	0.62	0	0	0	0	0	0.65	0	0	0	0	0	0	0	0	0	0	0	0	0	0	0	0.65	0	0	0.6	0	0.51	0	0	0	0	0	0	0	0	0	0	0	0	0	0	0	0	0	0
YBX1_S176	0	0	0	0	0.59	0	0	0	0	0	0	0	0	0	0	0.52	0	0	0	0	0	0	0	0	0.67	0	0	0	0	0	0	0	0	0	0	0	0	0.62	0	0	0	0	0	0	0	0	0	0	0	0	0	0	0	0.61	0	0	0	0	0	0	0	0	0.65	0	0	0	0	0	0	0	0	0	0	0	0	0	0	0	0	0	0	0	0	0	0	0	0	0	0	0.56	0	0	0	0	0	0.57	0	0	0	0	0	0	0	0	0	0	0.64	0	0	0	0	0	0	0	0	0	0	0.66	0	0	0	0	0	0	0.5	0	0	0.51	0	0	0	0	0	0	0	0	0	0	0	0.52	0	0	0	0	0	0	0	0	0	0	0	0	0	0	0	0	0	0	0	0	0	0	0	0	0	0	0	0	0	0	0	0	0	0
CPSF4_S212	0	0	0	0	0	0	0	0	0	0	0	0	0	0	0	0	0	0	0	0	0	0	0	0	0	0	0	0	0	0	0	0	0	0	0	0	0	0	0	0	0	-0.57	0	0	0	0	0	0	0	0	0	0	0	0	0	0	0	0	0	0	0	0	0	0	0	0	0	0	0	0	0	0	0	0	0	0	0	0	0	0	0	0	0	0	0	0	0	0	0	0	0	0	0	0	0	0	0	0	0	0	0	0	0	0	0	0	0	0	0	0	-0.59	0	-0.52	0	0	0	0	0	0	0	0	0	0	0	0	0	0	0	0	0	0	0	0	0	0	0	0	0	0	0	-1	0	0	0	0.51	0	0	0	0	0	0	0	0	0	0	0	0	0	0	0	0	0	0	0	0	0	0	0	0	0	0	0	0	0
AP3D1_S9	0.73	0	0.61	0	0.84	0	0	0	0	0	0.58	0	0	0	0	0.64	0.57	0	0	0.59	0	0.57	0.85	0	0.78	0	0	0	0	0	0	0	0	0.61	0	0	0.53	0.81	0.51	0.65	0	0	0.53	0.51	0	0	0	0.56	0	0	0	0	0	0.78	0	0	0	0	0	0	0	0	0	0	0	0	0	0	0	0	0	0	0.55	0	0	0	0	0	0	0	0	0	0	0.62	0	0	0	0.84	0	0	0	0	0	0	0	0.75	0	0	0	0	0.52	0	0	0.71	0	0	0.8	0	0	0	0	0.51	0	0	0	0	0	0	0	0	0	0	0	0	0	0	0	0	0.57	0	0	0	0	0	0	0	0	0	0.51	0	0	0	0	0	0	0	0	0	0	0	0	0	0	0	0	0.54	0	0.59	0	0	0	0	0	0	0	0	0	0	0	0	0	0	0	0
MAP1B_S1247	0	0	0	0	0	0	0	0	0	0	0.53	0	0	0	0.6	0	0.59	0	0	0.51	0	0.59	0	0	0	0.55	0	0.6	0	0	0	0	0	0.57	0	0.8	0	0	0.85	0.53	0	0	0	0.58	0.52	0	0	0	0	0	0	0	0	0	0	0	0	0	0	0	0	0.85	0	0	0	0.52	0	0	0	0	0	0	0.55	0	0	0	0	0	0	0	0	0	0.52	0	0	0	0	0	0	0	0	0	0	0	0	0	0	0	0	1	0	0	0	0	0	0	0	0	0	0	0	0.58	0	0	-0.51	0	0	0	0	0	0	0.54	0	0	0	0	0	0	0.59	0	0	0	0	0	0.51	0.8	0	0	0.58	0	0	0	0	0	0	0	0	0.51	0	0	0.54	0	0	0	0	0.52	0	0	0	0	0.56	0	0	0	0	0	0	0	0	0	0	0	0	0
C20orf43_S207	0	0	0.59	0	0	0	0	0	0	0	0	0.52	0.57	0	0	0	0.61	0	0	0.5	0	0.61	0.81	0	0	0	0	0	0	0	0	0	0	0	0	0	0	0	0	0	0	0	0	0.56	0.52	0	0	0	0	0	0	0	0	0	0	0	0	0	0	0	0	0	0	0	0	0	0	0	0	0	0	0	0.98	0	0	0	0	0	0	0.71	0	0	0.51	0	0	0	0	0	0	0	0	0	0	0	0	0.5	0	0	0	0	0.87	0	0	0	0	0	0	0	0	0	0	0.56	0	0	0	0	0	0	0	0	0	0	0	0	0	0	0	0	0.61	0	0	0	0	0	0	0	0	0	0.56	0	0	0	0	0	0	0	0	0.54	0	0	0.59	0	0	0	0	0.53	0	0.51	0	0	0.51	0	0	0.56	0	0	0	0	0	0	0	0	0	0
HDAC5_S662	0	0	0	0	0	0.6	0	0	0	0	0	0	0	0	0	0	0	0	-0.79	0	0	0	0	0	0	0	0	0.6	0	0	0	0	0	0	0	0.65	0	0	0.65	0	0	0	0	0	0	0	0	0	0	0	0	0	0	0	0	-0.56	0	0	0	0	0	0.6	0	0	0	0	0	0	0	0.53	0	0	0	0	0	0	0	0	0	0	0	0	0	0	0	0	0	0	0	0	0	0	0	0	0	0	-0.53	0	0	0.76	0	0	0	0	0	0	0	0	0	0	0	0	0	-0.58	0	0	0	-0.76	0	0	0	0	0	0	0	0	0	0	0	0	0	0	0	0	0	0.85	0	0	0	-0.54	0	0	0	0	0	0	0	0	0	0	0.55	0	0	0	0	0	0	0	0	0	0	0	0	0	0	0	0	0	0	0	0	0	0	0
SCML2_S583_S590	0	0.69	0	0	0	0	0	0.71	0	0	0	0	0.7	0	0	0	0	0	-0.56	0	0	0	0	0	0	0.58	0	0.59	0	0	0	0	0.68	0	0	0.69	0	0	0	0	0.52	0	0	0	0	0.54	0	0	0.7	0	0	0	0	0	0.7	0	0	0	0	0	0.68	0	0	0.68	0	0	0.61	0	0	0	0.54	0.69	0	0	0	0	0	0	0	0	0	0	0	0	0	0	0	0	0	0	0	0	0	0	0.57	0	0	0	0	0	0	0	0	0	0	0	0	0	0.78	0	0	0	0	-0.58	0	0	0	-0.66	0	0	0	0	0	0.65	0	0	0	0	0	0.67	0	0	0	0	0	0	0	0	0	0	0	0	0	0	0	0	0	0	0	0	0	0	0	0	0.51	0	0	0	0	0	0	0	0	0	0	0	0	0	0	0	0	0	0	0
ARHGAP11A_S875	0	0	0	0	0	0	0	0	0.58	0	0	0	0	0	0.52	0	0	0	0	0	0	0	0	0	0	0	0	0	0	0	0	0	0	0	0	0	0	0	0	0	0	0.53	0	0	0	0	0.65	0	0	0	0	0	0	0	0	0	0	0	0	0	0	0	0	0	0	0	0	0	0	0	0	0	0	0	0	0	0	0	0	0.58	0.58	0	0.71	0	0	0	0	0	0.75	0	0	0	0	0	0	0	0	0	0	0	0.56	0	0	0	0	0	0	0	0	0	0	0.68	0	0	0	0	0	0	0	0	0	0.52	0	0	0	0	0	0	0	0	0.51	0	0	0	0	0	0	0	0.68	0	0	0	0	0	0	0	0	0.62	0	0	0	0	0	0	0	0	0	0	0	0	0	0	0	0.69	0	0	0	0	0	0	0	0	0	0
HIST1H3I_S58	0	0	0.67	0.74	0	0	0.58	0.68	0	0	0	0	0.61	0.56	0	0	0.52	0	0	0	0	0.52	0	0	0	0.58	0	0	0.62	0	0	0	0.78	0	0	0.5	0	0	0	0	0	0	0	0	0	0	0	0.69	0	0	0	0	0	0	0	0	0	0	0	0.85	0.78	0	0	0.79	0	0	0	0	0	0	0	0.77	0	0	0	0	0	0	0	0	0	0	0	0.51	0	0	0	0	0	0	0	0	0	0	0	0	0	0	0	0	0	0	0	0	0	0	0	0	0.55	0	0	0	0	0	0	0	0.65	0	0	0	0	0	0	0	0	0	0	0	0	0.72	0	0	0	0	0	0	0	0	0	0	0	0	0	0	0	0	0	0	0.52	0	0	0	0	0	0	0	0	0	0	0	0	0	0	0	0	0	0	0	0	0	0	0	0	0
LSP1_T244	0.65	0.55	0	0.6	0.59	0	0.77	0.81	0	0	0.72	0	0.57	0.82	0	0.82	0	0	0	0	0.79	0	0	0	0.65	0.57	0	0	0.86	0.6	0	0.58	0.71	0.55	0	0	0	0	0	0	0	0	0	0	0	0	0	0.6	0	0	0.82	0	0	0	0	0	0	0	-0.66	0.54	0.67	0	0	0.7	0	0	0	-0.61	0.78	0	0	0.68	0	0	0	0	0	0	0	0	0	-0.65	0	0.65	0	0	0	0	0	0	0	0.6	0	0	0	0.54	0	0.65	0	0	0	0	0	0.71	0	0	0.6	0	0.68	0	0	0	0	0	-0.59	0	0	0	0	0	0	0	0	0	0	0	0	0	0	0.64	0	0	0	0	0	0	0	0	0	0	0	0	0	0	0	0	0	0	0	0	0	0	0	0	0	0	0	0	0	0	0	0	0	0	0	0	0	0	0	0	0	0	0	0
PHF12_T880	0	0	0	0	0	0	0	0	0	0	0.52	0	0	0	0.61	0	0.59	0	0	0.51	0	0.59	0	0	0	0.53	0	0.6	0	0	0	0	0	0.57	0	0.8	0	0	0.85	0.53	0	0	0	0.58	0.51	0	0	0	0	0	0	0	0	0	0	0	0	0	0	0	0	0.85	0	0	0	0.53	0	0	0	0	0	0	0.55	0	0	0	0	0	0	0	0	0	0.52	0	0	0	0	0	0	0	0	0	0	0	0	0	0	0	0	0.99	0	0	0	0	0	0	0	0	0	0	0	0.58	0	0	-0.51	0	0	0	0	0	0	0.54	0	0	0	0	0	0	0.59	0	0	0	0	0	0.51	0.8	0	0	0.58	0	0	0	0	0	0	0	0	0.51	0	0	0	0	0	0	0	0.52	0	0	0	0	0.56	0	0	0	0	0	0	0	0	0	0	0	0	0
CDYL_S147	0	0	0	0	0.5	0	0	0	0	0	0	0	0	0	0.61	0	0	-0.56	0	0.52	0	0	0.69	0	0	0	0	0	0	0	0	0	0	0	0	0	0	0	0	0	0	0	0	0.53	0	0	0	0	0	-0.54	0	0	0	0.66	0	0	0	0	0	0	0	0.54	0	0	0	0	0	0	0	0	-0.56	0	0.7	0	0	0	0	0	0	0	0	0	0	0	0	0	0	0	0	0	0	0	-0.51	0	0	0.56	0	0	0	0	0.67	0	0	0	0	0	0	0	0	0	0	0.53	0	0	0	0	0	0	0	0	0	0	0	0	0	-0.56	0	0	0.65	0	0	0	0	0	0.67	0	0	0	0.53	0	0	0	0	0	0	0	0	0	0	0	0	0	0	0	0	0.69	0	0	0	0	0	0	0	0	0	0	0	0	0	0	0	0	0	0
TADA2B_S365	0.57	0	0	0	0.76	0	0	0	0	0	0	0	0	0	0	0.7	0	0	0	0.52	0.5	0.52	0.73	0	0.66	0	0	0	0	0	0.64	0	0	0.72	0	0	0	0.78	0	0	0	0	0	0	0	0	0	0	0	0	0.58	0	0	0.58	0	0	0	0	0	0	0	0	0.86	0	0	0	0	0	0	0	0	0	0	0	0	0	0	0	0	0	0	0	0	0.69	0	0	0	0.76	0	0	0	0	0	0	0	0.61	0	0	0	0	0.54	0	0	0	0	0	0.76	0	0	0	0	0	0	0	0	0	0	0	0	0	0	0	0	0	0	0	0	0.55	0	0	0	0	0	0	0	0	0	0	0	0.55	0	0	0	0	0	0	0	0	0	0	0	0	0	0	0	0	0	0	0	0	0	0	0	0	0	0	0	0	0	0	0	0	0	0
MED1_S1433_S1437	0	0.59	0	0.65	0	0	0.7	0	0	0	0.54	0	0	0.65	0	0.71	0	0	0	0	0.72	0	0	0	0	0	0.78	0	0.79	0.85	0	0.52	0	0	0.82	0	0	0	0	0	0	0	0	0	0	0	0	0	0	0.74	0.69	0	0	0	0	0.96	0	0.76	-0.54	0	0	0	0	0	0.79	0	0	-0.59	0.71	0	0.59	0	0	0	0	0	0	0	0.77	0	0	-0.56	0	0.57	0	0	0.86	0	0	0	0	0.81	0.57	0	0	0	0	0.65	0.77	0	0	0	0.56	0	0	0	0	0	0	0	0	0	0	0	0	-0.52	0	0	0.62	0	0	0	0	0	0	0.64	0	0	0	0	0	0	0	0	0	0	0.77	0	0	0.72	0	0	0.64	0	0	0	0	0	0	0	0	0	0	0	0	0	0	0	0	0	0	0	0	0	0	0	0	0	0	0	0	0	0	0
ZNF318_S237	0	0	0	0.74	0	0	0.66	0	0	0	0.69	0	0	0.73	0	0.77	0	0	0	0	0.61	0	0	0	0.71	0	0.56	0	0.7	0.64	0.64	0	0	0.82	0.55	0	0	0.63	0	0	0	0	0	0	0	0	0	0	0	0	0.68	0	0	0.5	0	0.66	0.5	0	0	0	0	0	0.71	0	0.58	0	0	0	0.61	0	0	0	0	0	0	0	0	0	0	0	0	0	0	0.7	0	0	0.57	0	0	0	0	0.6	0	0	0	0.55	0	0	0.58	0	0	0	0	0	0	0.51	0.64	0	0	0	0	0	0	0	0	0	0	0	0	0	0	0	0	0	0	0	0	0.58	0	0	0	0	0	0	0	0	0	0	0	0.72	0	0	0	0	0	0	0	0	0	0	0	0	0	0	0	0	0	0	0	0	0	0	0	0	0	0	0	0	0	0	0	0	0	0
ABLIM1_S452	0	0	0	0	0	0.57	0	0	0.82	0	0.56	0.68	0	0	0.62	0	0	0	0	0	0	0	0	0.69	0	0	0	0.62	0	0	0	0	0	0	0	0	0	0	0	0	0.55	0	0	0	0	0	0.72	0	0.54	0	0	0	0.6	0	0	0	0	0	0	0	0	0	0	0	0	0.79	0.56	0	0	0	0	0	0	0	0	0	0	0	0	0	0	0	0	0	0	0	0	0	0.63	0	-0.5	0	0	0.59	0	0	0	0.51	0	0	0	0	0	0	0	0	0	0	0	0	0	0	0.62	0	0	0	0	0	0	0	0	0	0	0.7	0	0	0	0	0	0	0	0	0	0	0.59	0	0	0	0	0	0	0	0	0	0	0	0	0	0.66	0	0	0	0	0	0.57	0.55	0	0	0	0	0	0	0	0.55	0	0	0	0	0	0	0	0	0	0
ZCCHC8_T492_T496_S500	0	0.59	0	0.76	0	0	0.79	0.87	0	0	0.73	0	0.77	0.78	0	0	0	0	0	0	0.56	0	0	0	0	0.77	0	0	0.82	0	0	0.52	0.99	0	0	0	0	0	0	0	0	0	0	0	0	0.57	0	0.58	0	0.55	0	0	0	0	0.54	0	0	0	0	0.79	0.99	0	0	0.99	0	0.67	0	0	0.78	0	0.59	0.99	0	0	0	0	0	0.56	0	0	0	0	0	0	0	0	0	0	0	0	0	0	0	0	0.59	0	0	0.76	0	0	0	0	0	0	0	0	0	0	0.81	0	0	0	0	0	0	0	0	0	0	0	0	0	0	0.52	0	0	0	0	0	0.76	0	0	0	0	0	0	0	0	0	0	0	0	0	0	0	0	0	0	0.74	0	0	0	0	0	0	0	0	0	0	0	0	0	0	0	0	0	0	0	0	0	0	0	0	0
SRRM2_S1103_S1112	0	0	0	0.77	0	0	0.8	0.61	0	0	0.77	0	0.54	0.81	0	0.85	0	0	0	0	0.74	0	0	0	0	0.6	0	0	0.9	0.75	0	0.53	0.69	0.69	0.64	0	0	0	0	0	0	0	0	0	0	0	0	0	0	0.53	0.79	0	0	0	0	0.74	0	0	-0.63	0.57	0.72	0	0	0.7	0.63	0	0	0	0.89	0	0	0.72	0	0	0	0	0	0	0.6	0	0	-0.66	0	0.72	0	0	0.68	0	0	0	0	0.73	0	0	0	0	0	0.78	0.61	0	0	0	0	0	0	0	0	0	0.57	0	0	0	0	0	0	0	0	0	0	0	0	0	0	0	0	0	0	0	0	0	0	0	0	0	0	0	0	0	0	0.56	0	0	0	0	0	0	0	0	0.62	0	0	0	0	0	0	0	0	0	0	0	0	0	0	0	0	0	0	0	0	0	0	0	0	0
MYO19_T962	0	1	0	0	0	0	0.5	0.62	0	0	0	0	0.73	0	0	0	0	0	0	0	0.66	0	0	0	0	0	0	0	0.52	0	0	0.55	0.55	0	0	0	0	0	0	0	0.54	0	0	0	0	0.55	0	0	0	0.58	0	0	0	0	0.83	0	0	0	0	0	0.59	0	0	0.55	0.53	0	0.59	0	0	0	0.56	0.59	0	0	0	0	0	0	0	0	0	0	0	0	0	0.62	0	0	0	0	0	0	0.55	0	0	0	0	0.52	0.69	0	0	0	0	0	0	0	0	0	0.6	0	0	0	0	0	0	0	0	0	0	0	0	0	0	0	0	0	0	0	0	0.61	0	0	0	0	0	0	0	0	0	0	0	0	0	0	0	0	0	0	0	0	0	0	0	0	0	0	0	0	0	0	0	0	0	0	0	0	0	0	0	0	0	0	0	0
ARFGEF2_S276	0	0	0	0.77	0	0	0.72	0.57	0	0	0.83	0	0.65	0.74	0	0.71	0	0	0	0	0.68	0	0	0	0	0.55	0.52	0	0.76	0.62	0	0	0.66	0.61	0	0	0	0	0	0	0	0	0	0	0	0	0	0	0	0	0.66	0	0	0	0	0	0	0	0	0.59	0.67	0	0	0.67	0.67	0	0	0	0.83	0	0	0.68	0	0	0	0	0	0	0	0	0	0	0	0.65	0	0	0.57	0	0	0	0	0.74	0	0	0	0	0	0.83	0.63	0	0	0	0	0	0	0.52	0	0	0.5	0	0	0	0	0	0	0	0	0	0.74	0	0	0	0	0	0	0	0	0	0	0	0	0	0	0	0	0	0	0	0	0.54	0	0	0.51	0	0	0	0	0	0.7	0	0	0	0	0	0	0	0	0	0	0	0	0	0	0	0	0	0	0	0	0	0	0	0	0
MCM2_S170	0	0	0	0	0	0	0	0	0	0	0	0	0	0	0	0	0	0	0.54	0	0	0	0	0	0	0	0	0	0	0	0	0	0	0	0	0	0	0.5	0	0	0	0	0	0	0	0	0	0	0	0	0	0.67	0	0	0	0.54	0	0	0	0	0	0	0.59	0	0	0	0	0	0	0	0	0	0	0	0	0	0	0	0	0	0	0	0	0	0	0	0	0	0	0.59	0	0	0	0	0	0	0	0	0	0	0	0	0	0	0	0	0.5	0	0	0	0	0	0	0	0	0	0	0.57	0	0	0	0	0	0	0	0	0	0.63	0	0	0	0	0	0	0	0	0	0	0	0	0	0	0	0	0	0	0	0	0	0	0	0	0	0	0	0	0	0	0	0	0	0	0	0	0	0	0	0	0	0	0	0	0	0
DYNC1LI1_S412	0	0	0	0	0	0.65	0	0	0.67	0	0	0.72	0	0	0.79	0	0.54	0	0	0	0	0.55	0	0.57	0	0	0	0.53	0	0	0	0	0	0	0	0	0	0	0.51	0	0	0	0	0	0	0	0.65	0	0	0	0	0	0	0	0	0	0	0	0	0	0	0	0	0	0	0.55	0	0	0	0	0	0	0	0	0	0	0.59	0	0	0	0	0	0.65	0	0	0	0	0	0	0	0	0	0	0	0	0	0	0	0	0	0.63	0	0	0	0	0	0	0	0	0	0	0.66	0	0	0	0	0	0	0	0	0	0	0	0	0	0	0	0	0	0	0	0	0	0	0.59	0	0	0	0.66	0	0	0	0	0	0	0	0	0.72	0	0	0.65	0	0	0	0	0.79	0	0	0	0	0	0	0	0	0	0	0	0	0	0	0	0	0	0
MFF_S155_S157	0	0.56	0	0.74	0	0	0.79	0.86	0	0	0.75	0.51	0.79	0.78	0	0	0.53	0	0	0	0.57	0.53	0	0	0	0.76	0	0	0.79	0	0	0	0.99	0	0	0.67	0	0	0	0	0	0	0	0	0	0.55	0	0.59	0	0.51	0	0	0	0	0.51	0	0	0	0	0.81	0.98	0	0	0.99	0	0.71	0	0	0.78	0	0.55	0.99	0	0	0	0	0	0.52	0	0	0	0	0	0	0	0	0	0	0	0	0	0.53	0	0	0.57	0	0	0.75	0	0	0	0	0	0	0	0	0	0	0.79	0	0	0	0	0	0	0	0	0	0	0	0	0	0	0.57	0	0	0	0	0.53	0.75	0	0	0	0	0	0	0	0	0	0	0	0	0	0	0	0	0	0	0.74	0	0	0	0	0	0	0	0	0	0	0	0	0	0	0	0	0	0	0	0	0	0	0	0	0
HCLS1_S62	0	0	0	0	0	0.75	0	0	0.75	0	0	0	0	0	0.66	0	0	0	0	0	0	0	0	0.63	0	0	0	0.62	0	0	0	0	0	0	0	0.57	0	0	0	0	0	0	0	0	0	0	0.66	0	0.58	0	0	0	0.54	0	0	0	0	0	0	0	0	0	0	0	0	0.78	0.71	0	0	0	0	0	0	0	0	0	0	0	0	0	0	0	0	0	0	0	0	0	0	0	0	0	0	0	0	0	0	0	0	0	0	0	0.68	0	0	0	0	0	0	0	0	0	0.54	0	0	0	0	0	0	0	0	0	0	0.64	0	0	0	0	0	0	0	0	0	0	0	0	0	0	0	0	0	0	0	0	0	0	0	0	0	0	0	0	0	0	0	0.54	0	0	0	0	0	0	0	0	0	0	0	0	0	0	0	0	0	0
MYBBP1A_S1159_T1161	0	0	0	0.68	0	0	0.77	0.59	0	0	0.83	0	0.51	0.82	0	0.82	0	0	0	0	0.67	0	0	0	0	0.64	0.53	0	0.89	0.72	0	0	0.68	0.76	0.66	0	0	0	0	0	0	0	0	0	0	0	0	0	0	0.58	0.76	0	0	0	0	0.72	0.66	0	-0.55	0	0.69	0	0	0.67	0.58	0	0	0	0.86	0	0.54	0.69	0	0	0	0	0.59	0	0.56	0	0	-0.59	0	0.65	0	0	0.65	0	0	0	0	0.66	0	0	0	0	0	0.79	0.64	0	0	0	0	0	0	0	0	0	0.59	0	0	0	0	0	-0.5	0	0	0	0.68	0	0	0	0	0.52	0	0	0	0	0	0.51	0	0	0	0	0	0	0	0	0	0.54	0	0	0	0	0	0	0	0	0.66	0	0	0	0	0	0	0	0	0	0	0	0	0	0	0	0	0	0	0	0	0	0	0	0	0
RB1_T373	0.56	0	0	0	0.73	0	0	0	0	0	0	0	0	0	0	0.63	0	0	0	0	0	0	0.78	0	0.63	0	0	0	0	0	0.61	0	0	0.64	0	0	0	0.76	0	0	0	0	0	0.51	0	0	0	0	0	0	0.52	0	0	0.54	0	0	0	0	0	0	0	0	0.85	0	0	0	0	0	0	0	0	0	0	0	0	0	0	0	0	0	0	0	0.59	0.64	0	0	0	0.74	0	0.53	0	0	0	0	0	0.63	0	0	0	0	0.62	0	0	0	0	0	0.75	0	0	0	0	0.6	0	0	0	0	0	0.54	0	0	0	0	0	0	0	0	0	0	0	0	0	0	0	0	0	0	0	0	0.6	0.55	0	0	0	0	0	0	0	0	0	0	0	0	0	0	0	0	0	0	0	0	0	0	0	0	0	0	0	0	0	0	0	0	0	0
MKI67_S1131	0	0	0	0.5	0	0	0	0.57	0.52	0	0	0.61	0.81	0	0	0	0.58	0	-0.59	0	0	0	0	0.58	0	0.57	0	0.51	0	0	0	0	0.74	0	0	0.6	0	0	0	0	0.65	0	0	0	0	0.55	0	0	0	0	0	0	0	0	0.5	0	0	0	0	0.63	0.74	0	0	0.74	0	0.61	0.52	0	0	0	0	0.74	0	0	0	0	0	0.56	0	0	0	0	0	0	0	0	0	0	0	0	0	0	0	0	0.65	0	0	0.62	0	0	0.55	0	0	0	0	0	0	0	0.6	0	0	0	0	-0.52	0	0	0	0	0	0	0.63	0	0	0.55	0	0	0	0	0	0.52	0	0	0	0	0	0	0	0	0	0	0	0	0	0	0	0	0	0.65	0.56	0	0	0	0	0	0	0	0	0	0	0	0	0	0	0	0	0	0	0	0	0	0	0	0	0
ATP2B1_S1140	0	0	0	0	0.58	0	0	0	0	0	0	0	0	0	0	0.51	0.59	0	0	0	0	0.59	0	0	0	0	0	0	0	0	0	0	0	0.54	0	0	0	0.63	0	0	0	0	0	0.58	0	0	0	0	0	0	0	0	0	0	0	0	0	0	0	0	0	0	0.56	0	0	0	0	0	0	0	0	0	0.55	0	0	0	0	0	0	0	0	0	0.52	0.56	0	0	0	0.65	0	0	0	0	0	0	0	0.51	0	0	0	0.55	0	0	0	0	0	0	0.65	0	0	0	0	0.58	0	0	0	0	0	0	0	0	0	0	0	0	0	0	0	0	0.59	0	0	0	0	0	0	0	0	0	0.58	0	0	0	0	0	0	0	0	0	0	0	0	0	0	0	0	0	0	0.51	0	0	0.56	0	0	0	0	0	0	0	0	0	0	0	0	0
CEP170_S1160_S1162	0	0	0.59	0	0	0	0	0	0	0	0	0.53	0.57	0	0	0	0.61	0	0	0.5	0	0.61	0.81	0	0	0	0	0	0	0	0	0	0	0	0	0	0	0	0	0	0	0	0	0.56	0	0	0	0	0	0	0	0	0	0	0	0	0	0	0	0	0	0	0	0	0	0	0	0	0	0	0	0	0.98	0	0	0	0	0	0	0.71	0	0	0.51	0	0	0	0	0	0	0	0	0	0	0	0	0	0	0	0	0	0.87	0	0	0	0	0	0	0	0	0	0	0.56	0	0	0	0	0	0	0	0	0.58	0	0	0	0	0	0	0	0.61	0	0	0	0	0	0	0	0	0	0.56	0	0	0	0	0	0	0	0	0.54	0	0	0	0	0	0	0	0.54	0	0.52	0	0	0.51	0	0	0.56	0	0	0	0	0	0	0	0	0	0
SFRS18_S290	0.74	0	0	0	0.78	0	0	0	0	0	0.69	0	0	0.75	0	0.85	0	0	0	0	0.77	0	0.53	0	0.76	0	0	0	0	0	0	0	0	0.63	0	0	0	0.8	0	0	0	0	0	0	0	0	0	0	0	0	0.84	0	0	0.55	0	0.57	0.52	0	-0.6	0	0	0	0.5	0	0	0	0	0	0.72	0	0	0	0	0	0	0	0	0	0.7	0	0	-0.58	0	0.7	0	0	0	0.79	0	0.55	0	0.62	0	0	0	0.65	0	0	0	0	0	0	0	0.87	0	0.51	0.79	0	0	0	0	0	-0.53	0	0	0	0	0	0	0	0	0	0	0	0	0	0	0	0.53	0	0	0	0	0	0	0	0	0	0	0	0	0	0	0	0	0	0	0	0	0	0	0	0	0	0	0	0	0.52	0	0	0	0	0	0	0	0	0	0	0	0	0	0	0	0
TNKS1BP1_S429	0.57	0	0	0	0	0	0	0	0	0	0.52	0	0.53	0	0	0	0.55	0	0	0	0	0.51	0.64	0.54	0.6	0	0	0.7	0	0	0	0	0	0.55	0	0	0	0	0	0	0	0	0	0	0	0	0	0	0	0	0	0	0	0.54	0	0	0.66	0	0	0	0	0	0	0	0	0	0	0	0	0	0	0	0	0	0	0	0.53	0	0	0	0	0	0	0.53	0	0	0	0.52	0	0	0	0	0	0	0	0.74	0	0	0	0	0	0	0	0	0.59	0	0	0	0	0	0	0	0	0	0	0	0	0	0	0	0	0.62	0	0	0	0	0	0	0.52	0	0	0	0	0	0.67	0	0	0	0	0	0	0	0	0	0	0	0	0	0	0	0.78	0	0	0	0	0.64	0	0	0	0	0	0	0	0	0	0	0	0	0	0	0	0	0	0
DHX9_S506	0.6	0	0	0.85	0.66	0	0.89	0.73	0	0	0.8	0	0.61	0.91	0	0.9	0	0	0	0.57	0.76	0.56	0	0	0.65	0.7	0	0	0.97	0.6	0	0	0.85	0.74	0	0.54	0	0	0	0.5	0	0	0	0	0	0	0	0.63	0	0.51	0.83	0	0	0	0	0	0	0	-0.55	0.73	0.83	0	0	0.84	0	0	0	-0.6	0.89	0	0	0.83	0	0	0	0	0.66	0	0	0	0	0	0	0.8	0	0	0.57	0	0	0	0	0	0	0	0	0	0	0.84	0	0	0	0	0	0.54	0	0	0.64	0	0.62	0	0	0	0	0	0	0	0.61	0	0	0	0	0	0	0	0	0	0	0	0.55	0.67	0	0	0	0	0	0	0	0	0	0	0	0	0	0	0	0	0	0	0.69	0	0	0	0	0	0	0	0	0	0	0	0	0	0	0	0	0	0	0	0	0	0	0	0	0
CDC2L1_S65	0	0	0	0	0	0	0	0	0	0	0	0	0	0	0	0	0	0	0	0	0	0	0	0	0	0	1	0	0	0.67	0	0	0	0	0.74	0	0	0	0	0	0.5	0	0	0	0	0	0	0	0	0.56	0	0	0	0	0	0.74	0	0.62	0	0	0	0	0	0	0.71	0	0.51	0	0	0	0.52	0	0	0	0	0	0	0	0.6	0	0	0	0	0	0	0.56	0.68	0	0	0	0	0.57	0.55	0	0	0	0	0	0.84	0	0	0	0.51	0	0	0	0	0	0	0	0	0	0	0	0	-0.68	0	0	0.74	0	0	0	0	0	0	0	0	0	0	0	0	0	0	0	0	0	0.79	0	0	0.62	0	0	0.66	0	0	0	0	0	0	0	0	0	0	0	0	0	0	0	0	0	0	0	0	0	0	0	0	0	0	0	0	0	0	0
MME_S6	0	0	0	0	0	0	0	0	0	0	0.68	0	0.56	0.58	0	0	0	0	0	0	0.54	0	0	0.5	0	0	0.6	0.64	0.52	0.52	0	0	0	0	0	0	0	0	0	0	0.5	0	0	0	0	0	0	0	0.65	0	0	0	0	0	0	0	0	0	0	0	0	0	0	0	0.64	0	0	0	0.56	0	0	0	0	0	0	0	0	0	0	0	0	0	0	0	0	0	0	0	0	0	0	0.61	0	0	0	0	0	0.64	0.7	0	0	0	0	0	0	0.59	0	0	0	0	0	0	0	0	0	-0.51	0	0	0	0	0	0	0	0.69	0	0	0	0	0	0	0	0	0	0	0	0	0	0	0	0	0	0	0	0	0	0	0	0	0	0	0	0	0	0	0.57	0	0	0	0	0	0	0	0	0	0	0	0	0	0	0	0	0	0	0
CASC3_S148	0.52	0	0	0	0.64	0	0	0	0	0	0	0	0	0	0	0	0	0	0	0	0	0	0.76	0	0.6	0	0	0	0	0	0	0	0	0	0	0	0.52	0.66	0	0.59	0	0	0	0	0	-0.64	0	0	0	0	0	0	0	0.71	0	0	0	0	0	0	0	0	0	0	0	0	0	0	0	0	0	0	0	0	0	0	0	0	0	0	0	0	0	0	0	0	0	0.66	0	0	0	0	0	0	0	0.63	0	0	0	0	0	0	0	0.67	0	0	0.62	0	0	0	0	0	0	0	0	0	0	0	0	0	0	0	0	0	0	0	0	0	0	0	0	0	0	0	0	0	0	0	0	0	0	0	0	0	0	0	0	0	0	0	0	0	0	0	0	0	0	0.65	0	0	0	0	0	0	0	0	0	0	0	0	0	0	0	0
GLCCI1_S105	0	0	0	0	0	0	0	0	0	0	0	0	0	0	0	0	0	0	0.54	0	0	0	0	0	0	0	0	0	0	0	0	0	0	0	0	0	0	0.51	0	0	0	0	0	0	0	0	0	0	0	0	0.51	0	0	0	0	0.54	0	0	-0.55	0	0	0	0	0	0	0	0	0	0	0	0	0	0	0	0	0	0	0	0.81	0	0	-0.57	0	0	0	0	0	0	0	0.59	0	0	0	0	0	0	0.65	0	0	0	0	0	0	0.72	0	0	0.51	0	0	0	0	0	-0.62	0	0	0	0	0.58	0	0	0	0	0	0	0	0	0	0	0	0	0	0	0	0	0	0	0	0	0	0	0	0	0	0	0	0	0	-0.82	0	0	0	0	0	0	0	0	0	0	0	0	0	0	0	0	0	0	0	0	0	0	0	0	0	0
KPNA4_S56	0	0	0	0	0	0	0	0	0.58	0	0	0	0	0	0	0	0	0	0	0	0	0	0	0.65	0	0	0	0.53	0	0	0	0	0	0.61	0	0	0	0	0	0	0	0.58	0	0	0	0	0.63	0	0	0	0	0	0	0	0	0	0.6	0	0	0	0	0	0	0	0	0	0	0	0	0	0	0	0	0.71	0	0	0	0	0	0	0	0	0	0.57	0	0	0	0	0.67	0	0	0.63	0	0	0	0.53	0	0.6	0	0	0	0	0	0	0.6	0.81	0	0	0	0.71	0	0	0	0	0	0	0	0	0.59	0	0	0.62	0	0.59	0	0	0	0	0	0	0	0	0	0.53	0	0	0	0	0	0	0	0	0	0	0	0	0	0	0	0	0	0	0	0	0	0	0	0	0	0	0	0	0	0	0	0	0	0	0	0	0	0	0	0
RAB11FIP1_S156	0	0.59	0	0.73	0	0	0.77	0.62	0	0	0.58	0	0.72	0.71	0	0.62	0.66	0	0	0	0.67	0.65	0	0	0	0.51	0	0	0.73	0.56	0	0	0.77	0.59	0	0.55	0	0	0	0	0	0	0	0	0	0	0	0	0	0	0	0	0	0	0	0	0.56	0	0	0.76	0.78	0	0	0.77	0	0	0	0	0.69	0	0	0.78	0	0	0	0	0	0	0	0	0	0	0	0.72	0	0.62	0	0	0	0	0	0.57	0	0	0	0	0	0.74	0	0	0	0	0.57	0	0	0	0	0	0.58	0	0	0	0	0	0	0	0	0	0	0	0	0	0	0	0	0	0	0	0	0.68	0	0	0	0	0	0	0	0	0	0	0	0	0	0	0	0	0	0	0	0	0	0	0	0	0	0	0	0	0	0	0	0	0	0	0	0	0	0	0	0	0	0	0	0
PATL1_T178_S184	0	0.59	0	0.76	0	0	0.79	0.87	0	0	0.73	0	0.77	0.78	0	0	0	0	0	0	0.57	0	0	0	0	0.77	0	0	0.82	0	0	0.52	0.99	0	0	0.65	0	0	0	0	0	0	0	0	0	0.58	0	0.58	0	0.54	0	0	0	0	0.54	0	0	0	0	0.79	0.99	0	0	0.98	0	0.67	0	0	0.78	0	0.59	1	0	0	0	0	0	0.56	0	0	0	0	0	0	0	0	0	0	0	0	0	0	0	0	0.57	0	0	0.75	0	0	0	0	0	0	0	0	0	0	0.81	0	0	0	0	0	0	0	0	0	0	0	0	0	0	0.52	0	0	0	0	0	0.76	0	0	0	0	0	0	0	0	0	0	0	0	0	0	0	0	0	0	0.74	0	0	0	0	0	0	0	0	0	0	0	0	0	0	0	0	0	0	0	0	0	0	0	0	0
ARHGAP23_S583	0	0.58	0	0	0	0	0	0	0	0	0.54	0	0	0	0	0	0	0.55	0	0	0	0	0	0	0	0	0.65	0	0	0	0	0	0	0	0	0	0	0	0	0	0.62	0	0	0	0	0.56	0	0	0.98	0.56	0	0	0	0	0.51	0	0	0	0	0	0.54	0	0	0	0	0	0.74	0	0	0	0.74	0.55	0	0	0	0	0	0	0	0	0	0	0	0	0	0.51	0	0	0	0	0	0	0.56	0	0	0	0	0	0.56	0	0	0	0.59	0	0	0	0	0	0.53	0	0	0	0	0	0	0	0	0	0	0	0	0	0	0.84	0	0	0	0	0	0	0	0	0	0	0	0	0	0	0	0	0	0	0	0	0	0	0	0	0	0	0	0	0	0	0.54	0	0	0	0	0	0	0	0	0	0.52	0	0	0	0	0	0	0	0	0
SPAG9_S730	0	0	0	0	0	0.63	0	0	0	0	0	0	0.55	0	0.52	0	0	0	0	0	0	0	0	0.61	0	0	0	0.66	0	0	0	0	0	0	0	0	0	0	0.52	0	0	0	0	0.55	0	0	0	0	0	0	0	0	0	0	0	0	0.54	0	0	0	0	0.64	0	0	0	0	0	0	0	0	0	0	0.64	0	0	0	0	0	0	0	0	0	0	0	0	0	0	0	0	0	0	0	0	0	0	0	0	0	0	0.67	0	0	0	0	0	0	0	0	0	0	0	0	0	0	0	0	0	0	0	0	0	0	0	0	0	0	0	0	0.71	0	0	0	0	0	0.75	0.6	0	0	0	0	0	0	0	0	0	0	0	0	0	0	0.81	0	0	0	0	0.59	0	0	0	0	0	0	0	0	0	0	0	0	0	0	0	0	0	0
RB1_S788_S794	0	0	0	0	0	0	0	0	0	0	0	0	0	0	0	0	0	0	0.61	0	0	0	0	0	0.54	0	0	0	0	0	0.62	0	0	0	0	0	0	0	0	0	0	0	0	0	0	0	0	0	0	0	0	0	0	0.51	0	0	0	0	0	0	0	0	0	0	0	0	0	0	0	0	0	0	0	0	0	0	0	0	0	0	0	0	0	0	0	0	0	0	0	0.63	0	0	0	0	0	0.58	0.68	0	0	0	0	0	0	0	0	0	0	0	0	0	0	0	0	0	0	0	0	0.58	0	0	0	0	0	0	0.62	0	0	0.57	0	0	0	0	0	0	0	0	0	0	0	0.64	0	0	0	0	0	0	0	0	0	0	0	0	0	0	0	0	0	0	0	0	0	0	0	0	0	0	0	0	0	0	0	0	0	0
TXNL1_S113	0	0	0	0	0	0	0	0	0	0	0	-0.56	0	0	0	0	0	0	0	0	0	0	0	0	0	0	0	0	0	0	0	0	0	0	0	0	0	0	0	0	0	0	0	-0.53	0	0	0	0	0	0	0	0	0	0	0	0	0	0	0	0	0	0	0	0	0	0	0	0	0	0	0	0	-0.55	0	0	0	0	0	0	0	0	0	0	0	0	0	0	0	0	0	0	0	0	0	0	0	0	0	0	0	0	0	0	0	0	0	0	0	0	0	0	0	0	0	0	0	0	0	0	0	0	0	0	0	0	0	0	0	-0.75	0	0	0	0	0	0	0	0	0	0	0	0	0	0	0	0	0	0	0	0	0	0	0	0	0	0	-0.6	0	0	0	0	0	0	0	0	0	0	0	0	0	0	0	0	0	0
SRRM1_S429_S431	0.76	0	0	0.62	0.7	0	0.69	0.56	0	0	0.76	0	0.63	0.73	0.51	0.76	0.67	0	0	0.68	0.65	0.65	0.61	0	0.72	0.51	0	0.67	0.73	0	0	0	0.64	0.76	0	0.52	0	0.67	0.53	0.51	0	0	0	0.59	0	0	0	0	0	0	0.8	0	0	0	0	0	0.76	0	0	0.5	0.57	0.54	0.57	0.63	0	0	0	0	0.77	0	0	0.6	0	0	0	0	0.7	0	0	0	0	0	0	0.77	0	0	0	0.69	0	0	0	0	0	0	0	0.74	0	0.84	0	0.54	0	0	0	0.59	0	0.6	0.67	0	0.54	0	0	0	0	0	0	0	0	0	0.62	0	0	0	0	0	0	0	0	0	0.63	0	0	0	0	0	0.55	0	0	0	0	0	0	0	0	0	0	0	0	0	0.54	0	0	0	0	0.61	0	0	0	0	0	0	0	0	0	0	0	0	0	0	0	0	0	0	0	0
FXR2_T411	0.68	0	0.54	0.64	0.79	0	0.57	0	0	0	0	0	0	0.51	0	0.8	0	0	0	0	0.56	0	0.59	0	0.6	0	0	0	0.67	0	0	0	0	0.51	0	0	0	0.79	0	0.56	0	0	0	0	0	0	0	0.56	0	0	0.69	0	0	0.56	0	0	0	0	-0.71	0	0	0	0.7	0	0	0	0	-0.52	0.54	0	0	0	0	0	0	0	0	0	0	0	0	-0.67	0	0.73	0	0	0	0.78	0	0	0	0	0	-0.62	0	0.61	0	0	0	0	0	0	0	0.69	0	0	0.81	0	0	0	0	0	-0.67	0	0	0	0.61	0.7	0	0	0	0	0	0	0	0	0	0	0	0	0	0	0	0	0	0	0	0	0	0	0	0	0	0	0	0	0	0	0	0	0	0	0	0	0	0	0	0	0	0	0	0	0	0	0	0	0	0	0	0	0	0	0	0
ARHGEF2_T175	0.66	0	0	0	0.78	0	0	0	0	0	0	0	0	0	0	0.66	0	0	0	0	0	0	0	0	0.54	0	0	0	0	0	0.58	0	0	0.62	0	0	0	0.81	0	0	0	0	0	0	0	0	0	0	0	0	0.6	0	0	0.65	0	0	0	0	0	0	0	0	0.71	0	0	0	0	0	0	0	0	0	0	0	0	0	0	0	0	0	0	0	0	0.62	0	0	0	0.79	0	0	0	0	0	0	0	0.59	0	0	0	0	0	0	0	0.67	0	0	0.8	0	0	0	0	0	0	0	0	0	0	0.53	0	0	0	0	0	0	0	0	0	0	0	0	0	0	0	0	0	0	0	0	0	0	0	0	0	0	0	0	0	0	0	0	0	0	0	0	0	0	0	0	0	0	0	0	0	0	0	0	0	0	0	0	0	0.51	0	0
ZC3H13_S238_S242	0	0	0	0.65	0	0	0.57	0	0.62	0	0	0	0	0	0	0	0	0	0	0	0	0	0	0	0	0	0	0	0	0	0	0	0.6	0	0	0	0	0	0	0	0	0.53	0	0	0	0	0	0	0	0	0	0	0	0	0	0	0	0	0	0.63	0.66	0	0	0.63	0	0.61	0	0	0.54	0	0	0.65	0	0	0	0	0	0	0	0	0.59	0	0	0	0	0	0	0	0.78	0	0	0.67	0.6	0	0	0	0	0.62	0	0	0	0	0.59	0	0	0	0	0	0	0	0	0	0	0	0	0	0	0	0	0	0	0	0	0.67	0	0	0	0	0	0	0	0	0	0	0	0	0	0	0	0	0	0	0	0	0	0	0	0.54	0.62	0	0	0	0	0	0	0	0	0	0	0	0	0	0	0	0.52	0	0	0	0	0	0	0	0	0
PPIG_S544_T552	0	0.59	0	0.65	0	0	0.71	0	0	0	0.54	0	0	0.64	0	0.71	0	0	0	0	0.71	0	0	0	0	0	0.78	0	0.79	0.86	0	0.52	0	0	0.82	0	0	0	0	0	0	0	0	0	0	0	0	0	0	0.71	0.69	0	0	0	0	0.95	0	0.75	-0.53	0	0	0	0	0	0.79	0	0	-0.56	0.72	0	0.59	0	0	0	0	0	0	0	0.76	0	0	-0.55	0	0	0	0	0.87	0	0	0	0	0.81	0.57	0	0	0	0	0.65	0.78	0	0	0	0.55	0	0	0	0	0	0	0	0	0	0	0	0	0	0	0	0	0	0	0	0	0	0	0.62	0	0	0	0	0	0	0	0	0	0	0.78	0	0	0.72	0	0	0.63	0	0	0	0	0	0	0	0	0	0	0	0	0	0	0	0	0	0	0	0	0	0	0	0	0	0	0	0	0	0	0
MAST1_S795	0.61	0	0	0.59	0.84	0	0.52	0	0	0	0.52	0	0	0.6	0	0.71	0.62	0	0	0.61	0	0.64	0.69	0	0.61	0	0	0	0	0	0.55	0	0	0.86	0	0	0.63	0.82	0	0.63	0	0	0.5	0	0	0	0	0	0	0	0.55	0	0	0.58	0	0	0	0	0	0	0	0.51	0.92	0	0	0	0	0	0	0	0	0	0	0	0	0	0.57	0	0	0	0	0	0.77	0.68	0	0	0	0.84	0	0	0	0	0	0	0	0.53	0	0	0	0.55	0.63	0	0	0	0	0	0.81	0	0	0	0	0.79	0	0	0	0	0.62	0	0	0	0	0.53	0	0	0	0	0	0	0	0	0	0	0	0	0	0	0	0	0.79	0	0	0	0	0	0	0	0	0	0	0	0	0	0	0	0	0	0	0	0	0	0.52	0	0	0	0	0.57	0	0	0	0	0	0	0	0
ALKBH5_S371_S384	0	0	0	0	0	0.52	0	0	0	0	0	0	0	0	0.77	0	0	0	0	0	0	0	0	0	0	0	0	0.54	0	0	0	0	0	0	0	0	0	0	0.58	0	0	0	0	0	0	0	0.53	0	0	0	0	0	0	0	0	0	0.57	0	0	0	0	0.65	0	0	0	0	0	0	0	0	0	0	0	0	0	0	0	0	0	0	0	0	0	0	0	0	0	0	0	0	0	0	0	0	0	0	0	0	0	0.72	0	0	0	0	0	0	0	0	0	0	0	0	0	0	0	0	0	0	0	0	0	0	0	0	0	0	0	0	0	0	0	0	0	0	0.66	0	0	0	0	0	0	0	0	0	0	0	0	0	0	0	0.69	0	0	0	0	0.57	0	0	0	0	0	0	0	0	0	0	0	0	0	0	0	0	0	0
OSBPL11_S174_S181	0.7	0	0	0	0.6	0	0	0	0	0	0	0	0.51	0	0	0	0.53	0	0	0	0	0	0.57	0	0.52	0	0	0	0	0	0	0	0	0	0	0	0	0.56	0	0.79	0	0	0	0.62	0	0	0	0	0	0	0	0	0	0	0	0	0	0	0	0	0	0	0	0	0	0	0	0	0	0	0	0	0.5	0	0	0	0	0	0	0	0	0	0	0	0	0	0	0.6	0	0	0	0	0	0	0	0.59	0	0	0	0	0	0	0	0.6	0	0	0.53	0	0	0	0	0	0	0	-0.6	0	0	0	0	0	0	0	0	0	0	0	0	0	0.77	0	0	0	0	0	0	0.5	0	0	0	0	0	0	0	0	0	0	0	0	0	0	0	0	0	0	0	0	0	0	0	0	0.56	0	0	0	0	0	0	0	0	0	0	0	0	0
XRCC6_S306	0	0.59	0	0.75	0	0	0.8	0.86	0	0	0.74	0	0.78	0.77	0	0	0	0	0	0	0.57	0	0	0	0	0.77	0	0	0.81	0	0	0.52	0.98	0	0	0.65	0	0	0	0	0	0	0	0	0	0.57	0	0.57	0	0.55	0	0	0	0	0.54	0	0	0	0	0.8	1	0	0	0.99	0	0.68	0	0	0.78	0	0.59	0.99	0	0	0	0	0	0.55	0	0	0	0	0	0	0	0	0	0	0	0	0	0.53	0	0	0.59	0	0	0.76	0	0	0	0	0	0	0	0	0	0	0.81	0	0	0	0	0	0	0	0	0	0	0	0	0	0	0.57	0	0	0	0	0	0.76	0	0	0	0	0	0	0	0	0	0	0	0	0	0	0	0	0	0	0.74	0	0	0	0	0	0	0	0	0	0	0	0	0	0	0	0	0	0	0	0	0	0	0	0	0
UHRF1BP1_S758	0	0.57	0	0	0	0	0	0	0	0	0.53	0	0	0	0	0	0	0.54	0	0	0	0	0	0	0	0	0.65	0	0	0	0	0	0	0	0	0	0	0	0	0	0.62	0	0	0	0	0.55	0	0	0.97	0.56	0	0	0	0	0.51	0	0	0	0	0	0.55	0	0	0	0	0	0.74	0	0	0	0.74	0.54	0	0	0	0	0	0	0	0	0	0	0	0	0	0.52	0	0	0	0	0	0	0.55	0	0	0	0	0	0.56	0	0	0	0.59	0	0	0	0	0	0.54	0	0	0	0	0	0	0	0	0	0	0	0	0	0	0.82	0	0	0	0	0	0	0	0	0	0	0	0	0	0	0	0	0	0	0	0	0	0	0	0	0	0	0	0	0	0	0	0	0	0	0	0	0	0	0	0	0.52	0	0	0	0	0	0	0	0	0
GPATCH4_S142	0	0	0	0	0	0	0	0	0	0	0	0	0	0	0	0	0	0	0	0	0	0	0	0	0	0	0	0	0	0	0	-0.52	0	0	0	0	0	0	0	0	0	0	0	0	0	0	0.51	0	0	0	0	0	0	0	0	0	0	0	0	0	0	0	0	0	0	0	0	0.55	0	0	0	0	0	0	0	-0.71	0	0	0	0	0	0	0	0	0	0	0	0	0	0	0	0	0	0.64	0	0	0	0	0	0	0	0	0	0	0	0	0	0	0	0	0	0	0	0	0	0	0	0	0	0	0	0	0	0	0	0	0	0	0	0	0	0	0	0	0	0	0	0	0	0	0	0	0	0.52	0	0	0	0	0	0	0	0	0	0	0	0.61	0	0	0	0	0	0	0	0	0	0	0	0	0	0	0	0	0	0
MECP2_S435	0	0	0	0.75	0	0	0.65	0.72	0.53	0	0.76	0.69	0.81	0.64	0	0	0	0	0	0	0	0	0	0	0	0.65	0	0.54	0.64	0	0	0	0.83	0	0	0.55	0	0	0	0	0	0	0	0	0	0	0	0.62	0	0	0	0	0	0	0	0	0	0	0	0.71	0.83	0	0	0.84	0	0.58	0	0	0.65	0	0	0.84	0	0	0	0	0	0.56	0	0	0	0	0	0	0	0.61	0	0	0.58	0	0	0	0	0	0.56	0	0	0.78	0	0	0	0	0	0	0	0	0	0	0.64	0	0	0	0	0	0	0	0	0	0	0	0.72	0	0	0.51	0	0	0	0	0	0.63	0	0	0	0	0	0	0	0	0	0	0	0	0	0	0	0	0	0	0.8	0	0	0	0	0	0	0	0	0	0.55	0	0	0	0	0	0	0	0	0	0	0	0	0	0	0
PRKD2_S710	0	0	0	0	0	0	0	0	0	0	0	0	0	0	0	0	0	0	0	0	0	0	0	0.61	0	0	0	0	0	0	0	0	0	0	0	0	0	0	0	-0.53	0	0	0	0	0	0	0	-0.53	0	0	0	0	0	0	0	0	0	0	0	0	0	0	0	0	0	0	0	0.75	0	0	0	0	0	0	0.53	0	0	0	0	0	0	0	0	0	0	0	0	0	0	0	0	0	0	0.72	0	0	0	0	0	0	0	0	0	0	0	0	0	0	0	0	0.78	0	0.53	0	0.55	0	0	0	0	0	0	0	0	0	0	-0.59	0	0	0	-0.52	0.51	-0.6	0.62	0	0	0	0	0	0	0	0.54	0	0	0	0	0	0	0	0	0	0	0.75	1	0	0	0	0	0	0	0	0	0	0	0	0	0	0	0	0	0	0	-0.66	0	0
SCML2_S499	0.5	0	0.6	0.55	0.58	0	0	0	0	0	0	0	0	0	0	0	0	0	0	0	0	0	0	0	0	0	0	0	0	0	0	0	0	0	0	0	0.65	0.52	0	0.76	0	0	0	0	0	0	0	0.74	0	0	0	0	0	0	0	0	0	0	0	0.6	0	0	0	0	0	0	0	-0.51	0	0	0	0	0	0	0	0	0	0	0	0	0	0	0	0	0	0	0	0.56	0	0	0	0	0	0	0	0	0	0	0	0	0	0	0	0.52	0	0	0.51	0	0	0	0	0	0	0	0	0	0.57	0	0	0	0	0	0	0	0	0	0	0	0	0	0	0	0	0	0	0	0	0	0	0	0	0	0	0	0	0	0	0	0	0	0	0	0	0	0	0	0	0	0	0	0	0	0	0	0	0	0	0	0	0	0	0	0	0
SETD2_S744_S754	0	0.74	0	0.62	0	0	0.6	0	0	0	0	0	0.64	0.51	0	0	0	0	0	0	0.54	0	0	0	0	0	0	0	0.6	0	0	0	0.6	0	0	0	0	0	0	0	0.62	0	0	0	0	0.53	0	0	0	0.59	0	0	0	0	0.63	0	0	0	0	0.68	0.64	0	0	0.6	0.61	0	0.64	0	0.56	0	0.54	0.64	0	0	0	0	0	0.53	0	0	0	0	0	0	0	0.73	0	0	0	0	0	0.53	0.53	0	0	0	0	0.73	0.64	0	0	0	0.62	0	0	0	0	0	0	0.65	0	0	0	0	0	0	0	0	0	0	0	0	0	0	0	0.52	0	0	0	0	0	0	0	0	0	0	0	0	0	0	0	0	0	0	0	0	0	0	0	0	0	0	0	0	0	0	0	0	0	0	0	0	0	0	0	0	0	0	0	0	0	0	0	0
INCENP_S275	0	0.61	0	0	0	0	0.67	0.91	0	0	0.6	0	0.68	0.6	0	0	0	0.5	0	0	0.53	0	0	0	0	0.58	0	0	0.65	0	0	0.58	0.76	0	0	0	0	0	0	0	0	0	0	0.59	0	0	0	0	0	0	0	0	0	0	0.53	0	0	0	0	0.52	0.78	0	0	0.76	0	0	0	0	0.75	0.5	0	0.77	0	0	0	0	0	0	0	0	0	0	0	0	0	0	0	0	0	0	0	0	0	0	0	0	0	0.55	0	0	0	0	0	0	0	0	0	0	0.87	0	0	0	0	0	-0.51	0	0	0	0	0	0	0	0	0	0	0	0	0	0	0.53	0	0	0	0	0	0	0	0	0	0	0	0	0	0	0	0	0	0	0	0	0	0	0	0	0	0	0	0	0	0	0	0	0	0	0	0	0	0	0	0	0	0	0	0
DHX9_T92	0.84	0	0	0	0.85	0	0	0	0	0	0	0	0	0.51	0	0.68	0	0	0	0.51	0	0	0.65	0	0.68	0	0	0	0	0	0	0	0	0.5	0	0	0	0.84	0	0.59	0	0	0	0.53	0	0	0	0	0	0	0	0	0	0.68	0	0	0	0	0	0	0	0	0	0	0	0	0	0	0	0.66	0	0	0	0	0	0	0	0	0	0	0	0	0	0.57	0	0	0	0.86	0	0	0	0	0	0	0	0.71	0	0	0	0	0	0	0	0.97	0	0	0.84	0	0	0	0	0	-0.63	0	-0.53	0	0	0	0	0	0	0	0	0	0	0	0	0	0.58	0	0	0	0	0	0	0	0	0	0	0	0	0	0	0	0	0	0	0	0	0	0	0	0	0	0	0	0	0.61	0	0	0	0	0	0	0	0	0	0	0	0	0	0	0	0
TCOF1_S582	0.59	0	0	0.82	0.6	0	0.8	0.62	0	0	0.68	0	0.61	0.85	0	0.81	0	0	0	0	0.82	0	0	0	0.59	0.66	0	0	0.86	0.51	0	0.53	0.75	0.6	0	0	0	0.56	0	0	0	0	0	0	0	0	0	0.54	0	0	0.77	0	0	0	0	0.54	0	0	-0.57	0.69	0.74	0	0.55	0.74	0	0	0	-0.66	0.79	0	0	0.74	0	0	0	0	0	0	0	0	0	-0.51	0	0.67	0	0	0	0.59	0	0	0	0.58	0	0	0	0	0	0.68	0	0	0	0	0	0	0	0	0.59	0	0	0	0	0	0	0	0	0	0.69	0	0	-0.56	0	0	0	0	0	0	0	0	0	0.69	0	0	-0.6	0	0	0	0	0	0	0	0	0	0	0	0	0	0	0	0.5	0	0	0	0	0	0	0	0	0	0	0	0.55	0	0	0	0	0	0	0	0	0	0	0	0	0
ZNF474_S641	0	0	0	0.75	0.73	0	0.69	0	0	0	0.66	0	0	0.7	0	0.86	0	0	0	0	0.56	0	0	0	0.69	0	0	0	0.78	0.58	0.6	0	0	0.9	0.62	0	0	0.75	0	0	0	0	0	0	0	0	0	0	0	0	0.74	0.54	0	0.55	0	0.62	0.72	0	0	0	0	0	0.85	0	0	0	0	0	0.74	0	0	0	0	0	0	0	0.72	0	0	0	0	0	0	0.87	0	0	0	0.74	0	0.67	0	0.6	0	0	0	0.6	0	0	0	0	0	0	0	0	0	0.59	0.76	0	0	0	0	0	0	0	0	0	0	0	0	0	0	0	0	0	0	0	0	0	0	0	0	0	0	0	0	0	0	0	0	0.52	0	0	0	0	0	0	0	0	0	0	0	0	0	0	0	0	0	0	0	0	0	0	0	0	0	0	0	0	0	0	0	0	0	0
TTF2_S883	0	0.59	0	0.76	0	0	0.79	0.87	0	0	0.73	0	0.77	0.78	0	0	0	0	0	0	0.57	0	0	0	0	0.77	0	0	0.82	0	0	0.52	0.99	0	0	0	0	0	0	0	0	0	0	0	0	0.58	0	0.58	0	0.54	0	0	0	0	0.54	0	0	0	0	0.79	0.99	0	0	0.98	0	0.67	0	0	0.78	0	0.59	1	0	0	0	0	0	0.56	0	0	0	0	0	0	0	0	0	0	0	0	0	0	0	0	0.57	0	0	0.75	0	0	0	0	0	0	0	0	0	0	0.81	0	0	0	0	0	0	0	0	0	0	0	0	0	0	0.52	0	0	0	0	0	0.76	0	0	0	0	0	0	0	0	0	0	0	0	0	0	0	0	0	0	0.74	0	0	0	0	0	0	0	0	0	0	0	0	0	0	0	0	0	0	0	0	0	0	0	0	0
NPM1_S254	0	0.54	0	0	0	0.54	0.54	0	0	0	0.71	0	0.59	0.62	0	0	0	0	0	0	0.54	0	0	0	0	0	0	0.75	0.57	0	0	0	0.52	0.69	0	0.66	0	0	0.55	0	0	0	0	0	0	0	0	0	0.67	0	0	0	0	0	0	0	0.77	0	0	0	0	0.65	0	0.53	0	0	0	0	0.58	0	0	0.51	0	0	0	0	0	0	0	0	0	0	0	0	0	0	0	0	0	0	0	0	0	0	0	0	0	0.68	0.65	0.62	0	0	0	0	0	0.58	0	0	0.57	0	0	0	0	0	0	0	0	0	0.61	0	0	0.6	0	0.7	0	0	0	0	0	0.52	0	0	0	0	0	0	0	0	0	0	0	0	0	0	0	0	0	0	0	0	0.55	0	0	0.5	0	0	0	0	0	0	0	0	0	0	0	0	0	0	0	0	0	0	0	0
CCDC86_S80_S91	0	0.64	0	0.69	0	0	0.81	0.61	0	0	0.82	0	0.68	0.8	0	0.77	0	0	0	0	0.79	0	0	0	0.63	0.58	0.58	0.55	0.84	0.68	0	0	0.67	0.72	0.61	0	0	0	0	0	0	0	0	0	0	0	0	0	0	0.57	0.83	0	0	0	0.51	0.68	0.7	0	0	0.53	0.68	0	0	0.67	0.6	0	0	0	0.84	0	0.54	0.69	0	0	0	0	0.52	0	0.58	0	0	0	0	0.69	0	0.61	0	0	0	0	0	0.72	0	0	0	0	0	0.87	0.76	0	0	0	0	0	0	0.54	0	0	0.58	0	0	0	0	0	0	0	0	0	0.78	0	0	0	0	0.58	0	0	0	0	0	0.59	0	0	0	0	0	0	0	0	0	0.54	0	0	0	0	0	0	0	0	0.62	0	0	0	0	0	0	0	0	0	0	0	0	0	0	0	0	0	0	0	0	0	0	0	0	0
SON_S1688	0	0.59	0	0.65	0	0	0.71	0	0	0	0.54	0	0	0.66	0	0.7	0	0	0	0	0.71	0	0	0	0	0	0.78	0	0.78	0.86	0	0.52	0	0	0.81	0	0	0	0	0	0	0	0	0	0	0	0	0	0	0.71	0.69	0	0	0	0	0.95	0	0.75	-0.51	0	0	0	0	0	0.8	0	0	-0.56	0.72	0	0.59	0	0	0	0	0	0	0	0.77	0	0	-0.52	0	0.56	0	0	0.87	0	0	0	0	0.81	0.58	0	0	0	0	0.65	0.77	0	0	0	0.55	0	0	0	0	0	0	0	0	0	0	0	0	-0.52	0	0	0.63	0	0	0	0	0	0	0.62	0	0	0	0	0	0	0	0	0	0	0.78	0	0	0.71	0	0	0.63	0	0	0	0	0	0	0	0	0	0	0	0	0	0	0	0	0	0	0	0	0	0	0	0	0	0	0	0	0	0	0
MLL_S3511_S3517	0	0	0	0.82	0	0	0.72	0.52	0	0	0.62	0	0.61	0.69	0	0	0	0	0	0	0	0	0	0	0	0.65	0	0	0.72	0	0	0	0.86	0	0	0.58	0	0	0	0	0	0	0	0	0	0	0	0	0	0	0	0	0	0	0	0	0	0	0	0.77	0.87	0	0	0.87	0	0.69	0	0	0.7	0	0.51	0.87	0	0	0	0	0	0.53	0	0	0	0	0	0	0	0	0	0	0.54	0	0	0	0	0	0.57	0	0	0.76	0	0	0	0	0.57	0	0	0	0	0	0	0	0	0	0	0	0	0	0	0	0	0	0	0	0	0	0	0	0	0	0	0.58	0	0	0	0	0	0	0	0	0	0	0	0	0	0	0	0	0	0	0.75	0	0	0	0	0	0	0	0	0	0	0	0	0	0	0	0	0	0	0	0	0	0	0	0	0
C17orf85_T413_S415	0.62	0.52	0	0.69	0.54	0	0.68	0.66	0	0	0.74	0	0.77	0.68	0	0.69	0.6	0	0	0.59	0.6	0.59	0.57	0	0.66	0.62	0	0.64	0.78	0	0	0	0.71	0.62	0	0.56	0	0	0	0.52	0	0	0	0	0	0	0	0.51	0	0	0.71	0	0	0	0	0	0.64	0	0	0.55	0.71	0	0	0.7	0	0	0	0	0.71	0	0	0.7	0.5	0	0	0	0.65	0	0	0	0	-0.52	0	0.67	0	0	0	0.52	0	0	0	0	0	0	0.6	0.62	0	0.83	0.58	0	0	0	0	0	0	0	0	0	0.67	0	0	0	0	0	-0.51	0	0	0	0.61	0	0.65	0	0	0	0	0	0	0	0.67	0.6	0	0	0	0	0	0	0	0	0	0	0	0	0	0	0.55	0	0	0	0.67	0	0	0	0	0.56	0	0	0	0	0	0	0	0	0	0	0	0	0	0	0	0	0	0	0	0
ARHGEF7_S516	0	0	0	0	0	0	0	0	0.8	0	0	0.53	0	0	0	0	0	0	0	0	0	0	0	0.76	0	0	0	0	0	0	0	0	0	0	0	0	0	0	0	0	0	0.61	0	0	0	0.58	0	0	0	0	0	0	0	0	0	0	0	0	0	0	0	0	0	0	0	0	0	0	0	0	0	0	0	0.56	0	0	0	0	0	0	0.64	0	0	0	0	0	0	0	0.73	0	0	0	0	0.51	0	0	0	0	0	0	0	0.66	0	0	0.51	0	0	0	0	0	0	0	0.56	0	0	0	0	0	0	0	0	0	0	0	0	0	0	0	0	0	0.73	0	0	0.58	0	0	0	0	0	0	0	0.51	0	0	0	0	0	0	0	0	0	0.56	0	0	0.69	0	0	0	0.67	0	0	0	0	0	0.51	0	0	0	0	0	0	0	0	0
GBF1_S1784	0	0	0	0	0	0	0	0	0	0	0	0	0	0	0	0	0	0	0	0	0	0	0	0	0	0	0	0	-0.52	0	0	0	0	0	0	0	0	0	0	0	0	0	0	0	0	0	0	0	0	-0.59	0	0	0	0	0	0	0	0	0	0	0	0	0	0	0	0	0	0	0	0	0	0	0	0	0.72	0	0	0	0	0	0	0	0	0	0	0	0	0	0	0	0	0	0	0	0	0	0	0	0	0	0	0.59	0	0	0	0	0	0	-0.58	0	0.65	0	0	0	0.79	0	0	0	0	0	0	0	0	0	0	-0.6	0	0	0	-0.54	0	-0.64	0	0	0	0	0	0	0	0	0	0	0	0.53	-0.61	0	0	0	0	0.5	0	0	0	0	0	0	0	0	0	0	0	0	0	0	0	0	0	0	0	0	0	0	0	0
ADAM17_S791	0.55	0	0	0	0.54	0	0	0	0	0	0	0	0	0	0	0.62	0	0	0	0	0.52	0	0	0	0	0	0	0	0	0	1	0	0	0.63	0.62	0	0	0.61	0	0	0	0	0	0	0	0	0	0	0	0	0.65	0	0	0	0	0.64	0	0	0	0	0	0	0.67	0	0	0	0	0	0	0	0	0	0	0	0	0	0	0	0	0	0	0	0	0.73	0	0	0	0	0	0	0	0	0	0	0	0.59	0	0	0	0	0	0	0	0	0	0.5	0.61	0	0	0	0	0	0	0	0	0	0	0.55	0	0	0	0	0	0	0	0	0	0	0	0	0	0	0	0	0	0	0	0	0	0.59	0	0	0	0	0	0	0	0	0	0	0	0	0	0	0	0	0	0	0	0	0	0	0	0	0	0	0	0	0	0	0	0	0	0
LSM14A_S192	0	0	0	0.81	0	0	0.74	0.55	0	0	0.73	0	0.61	0.74	0	0.72	0	0	0	0	0.66	0	0	0	0	0.55	0	0	0.79	0.56	0	0	0.7	0.66	0	0	0	0	0	0	0	0	0	0	0	0	0	0	0	0	0.6	0	0	0	0	0	0	0	0	0.58	0.71	0	0	0.71	0.69	0	0	0	0.79	0	0	0.71	0	0	0	0	0	0	0	0	0	0	0	0.68	0	0.51	0.64	0	0	0	0	0.68	0	0	0	0	0	0.8	0	0	0	0	0	0	0	0	0	0	0	0	0	0	0	0	0	0	0	0	0	0	0	0	0	0	0	0	0	0	0	0	0	0	0	0	0	0	0	0	0	0.58	0	0	0	0	0	0	0	0	0.69	0	0	0	0	0	0	0	0	0	0	0	0	0	0	0	0	0	0	0	0	0	0	0	0	0
HECTD1_S1544	0	0	0	0	0.54	0	0	0	0	0	0	0	0.63	0	0	0	0.74	0	0	0.65	0	0.68	0	0	0	0	0	0	0	0	0	0	0	0	0	0	0	0	0	0.55	0	0	0	0.56	0	0	0	0	0	0	0	0	0	0	0	0	0	0	0	0	0	0	0	0	0	0	0	0	0	0.67	0	0	0.59	0	0	0	0	0	0	0	0	0	0	0	0	0	0	0.55	0	0	0	0	0	0	0	0.61	0	0	0	0.56	0	0	0	0.54	0	0	0	0	0	0	0	0	0	0	0	0.52	0.63	0	0	0	0	0	0	0	0	0	0	0	0.55	0.58	0	0	0	0	0	0.56	0	0	0	0	0	0	0	0	0	0	0	0	0	0	0	0	0	0	0	0	0	0.59	0	0	0.71	0	0	0	0	0	0	0	0	0	0	0	0	0
MATR3_S596_Y597	0	0.57	0	0.75	0	0	0.8	0.85	0	0	0.74	0	0.78	0.75	0	0	0.52	0	0	0	0.57	0.51	0	0	0	0.78	0	0	0.8	0	0	0.51	0.96	0	0	0.64	0	0	0	0	0	0	0	0	0	0.55	0	0.56	0	0.53	0	0	0	0	0.52	0	0	0	0	0.8	1	0	0	0.97	0	0.67	0	0	0.78	0	0.58	0.99	0	0	0	0	0.52	0.53	0	0	0	0	0	0	0	0	0	0	0	0	0	0	0	0	0.62	0	0	0.76	0	0	0	0	0	0	0	0	0	0	0.8	0	0	0	0	0	0	0	0	0	0	0	0	0	0	0.55	0	0	0	0	0.51	0.74	0	0	0	0	0	0	0	0	0	0	0	0	0	0	0	0	0	0	0.74	0	0	0	0	0	0	0	0	0	0	0	0	0	0	0	0	0	0	0	0	0	0	0	0	0
MKI67_T1327	0	0	0	0	0	0	0	0.61	0	0	0.65	0	0.53	0.6	0	0	0	0	0	0	0	0	0	0	0	0.72	0	0.52	0.55	0	0	0	0.71	0	0	0.73	0	0	0	0	0	0	0	0	0	0	0	0	0.8	0	0	0	0	0	0	0	0	0	0	0	0.71	0	0	0.71	0	0.66	0.6	0	0.57	0	0.6	0.72	0	0	0	0	0	0	0	0	0	0	0	0	0	0	0	0	0	0	0	0	0	0	0	0	0	0.65	0	0	0	0	0	0	0	0	0	0	0.68	0	0	0	0	0	0	0	0	-0.51	0	0	0	0	0	0.76	0	0	0	0	0	0.54	0	0	0	0	0	0	0	0	0	0	0	0	0	0	0	0	0	0	0.54	0	0	0	0	0	0	0	0	0	0	0	0	0	0	0	0	0	0	0	0	0	0	0	0	0
STARD3NL_S193	0.58	0	0	0	0.54	0	0	0	0	0	0	0	0	0	0	0.5	0	0	0	0	0	0	0	0	0.53	0	0	0	0	0	0.69	0	0	0.66	0.53	0	0	0.58	0	0	0	0	0	0	0	0	0	0	0	0	0.55	0	0	0.51	0	0	0.6	0	0	0	0	0	0	0	0	0	0	0	0	0	0	0	0	0	0	0	0	0	0	0	0	0	0	0.54	0	0	0	0.56	0	0	0	0	0	0	0	0.68	0	0	0	0	0	0	0	0	0	0.62	0.53	0	0	0	0	0	0	0	0	0	0	0	0.56	0	0	0.72	0	0	0	0	0	0	0	0	0	0	0	0	0	0	0	0	0	0	0	0	0	0	0	0	0	0	0	0	0	0	0	0	0	0	0	0	0	0	0	0	0	0	0	0	0	0	0	0	0	0	0	0
CHAF1A_S255	0	0	0	0.72	0	0	0.75	0	0	0	0.73	0	0	0.81	0	0.87	0	0	0	0	0.68	0	0	0	0.6	0.55	0.53	0	0.84	0.65	0.61	0	0.53	0.93	0.69	0	0	0.63	0	0	0	0	0	0	0	0	0	0	0	0	0.77	0	0	0	0	0.76	0.66	0	0	0	0.55	0	0.73	0.53	0.53	0	0	0	0.76	0	0	0.55	0	0	0	0	0	0	0	0	0	0	0	0.76	0	0	0.68	0.6	0	0.53	0	0.68	0	0	0	0	0	0.79	0.59	0	0	0	0.55	0	0	0	0.65	0	0	0	0	0	0	0	0	0	0	0	0.6	0	0	0	0	0	0	0	0	0	0	0	0	0	0	0	0	0	0	0	0	0.69	0	0	0	0	0	0	0	0	0.53	0	0	0	0	0	0	0	0	0	0	0	0	0	0	0	0	0	0	0	0	0	0	0	0	0
MAST1_S594	0	0.55	0	0.77	0	0	0.75	0.64	0	0	0.59	0	0.76	0.69	0	0	0.79	0	0	0.66	0.57	0.78	0	0	0	0.65	0	0	0.73	0	0	0	0.84	0.56	0	0.62	0	0	0	0	0	0	0	0	0	0	0	0	0	0	0	0	0	0	0	0	0	0	0	0.86	0.86	0	0	0.85	0	0.56	0	0	0.71	0	0	0.86	0	0	0	0	0.61	0.5	0	0	0	0	0	0.7	0	0.59	0	0	0	0	0	0	0	0	0.71	0	0	0.85	0	0	0	0	0	0	0	0	0	0	0.6	0	0	0.56	0	0	0	0	0	0	0	0	0	0	0	0.5	0	0	0	0	0	0.65	0	0	0	0	0	0	0	0	0.56	0	0	0	0	0	0	0	0	0.53	0.63	0	0	0	0	0	0	0	0	0	0	0	0	0	0	0	0	0	0	0	0	0	0	0	0	0
STRN3_S229	0	0	0	0.83	0.61	0	0.73	0.52	0	0	0.74	0	0.57	0.8	0	0.79	0	0	0	0	0.64	0.51	0.6	0	0.73	0.65	0	0	0.8	0	0	0	0.7	0.71	0	0	0	0.59	0	0	0	0	0	0.53	0	0	0	0.57	0	0	0.63	0	0	0	0	0	0	0	0	0.66	0.69	0	0.61	0.7	0.57	0	0	0	0.82	0	0	0.68	0	0	0	0	0.58	0	0	0	0	0	0	0.73	0	0	0.56	0.61	0	0	0	0.64	0	0	0	0.52	0	0.84	0	0	0	0	0	0	0	0	0.59	0	0	0	0	0.52	0	0	0	0	0.61	0	0	0	0	0	0	0	0	0	0	0	0	0	0	0	0	0	0	0	0	0	0.52	0.56	0	0	0	0	0	0	0	0	0.66	0	0	0	0	0	0	0	0	0.51	0	0	0	0	0	0	0	0.51	0	0	0	0	0	0	0	0
POM121C_S113	0	0	0	0	0	0	0	0	0.64	0	0	0	0	0	0	0	0	0	0	0	0	0	0	0.64	0	0	0	0.55	0	0	0	0	0	0	0	0	0	0	0	0	0	0	0	0	0	0	0.68	0	0	0	0	0	0	0	0	0	0	0	0	0	0	0	0	0	0	0.53	0	0	0	0	0	0	0	0	0	-0.54	0	0	0	0	0	0	0	0	0	0	0	0	0.62	0	0	0	0	0.52	0	0	0	0	0	0	0	0	0	0	0.6	0	0	0	0	0	0	0	0	0	0	0	0	0	0	0	0	0.56	0	0.71	0	0	0	0	0	0	0	0	0	0	0	0	0	0	0	0	0	0.62	0	0	0	0	0	0	0	0	0	0	0	0	0.57	0	0	0	0	0	0	0	0	0.53	0	0	0	0	0	0	0	0	0	0
SND1_S909	0.59	0	0	0	0.77	0	0	0	0	0	0	0	0	0	0.54	0.54	0	0	0	0	0	0	0	0	0.65	0	0	0	0	0	0	0	0	0.63	0	0	0.5	0.77	0.55	0.5	0	0	0	0.5	0	0	0	0	0	0	0	0.68	0	0.78	0	0	0.6	0	0	0	0	0.57	0.65	0	0	0	0	0	0	0	0	0	0	0	0	0	0.54	0	0	0	0	0	0	0	0	0	0	0.79	0	0	0	0	0	0	0	0.54	0	0	0	0.58	0	0	0	0.69	0	0	0.76	0	0	0	0	0	0	0	0	0	0	0	0	0	0	0.57	0	0	0	0	0	0	0.62	0	0	0	0	0	0.53	0	0	0	0	0	0	0	0	0	0	0	0	0	0	0	0	0	0	0	0	0	0	0	0	0	0	0	0	0	0	0	0	0	0	0	0	0	0	0
PPFIA1_S1172	0	0.69	0	0.64	0	0	0.71	0.8	0	0	0.58	0	0.83	0.76	0	0	0	0	0	0	0.8	0	0	0	0	0.69	0	0	0.71	0	0	0.66	0.81	0	0	0	0	0	0	0	0	0	0	0	0	0	0	0	0	0	0	0	0	0	0.58	0	0	0	0	0.73	0.79	0	0	0.81	0	0	0	0	0.68	0	0.58	0.81	0	0	0	0	0	0.59	0	0	0	0	0	0	0	0.51	0	0	0	0	0	0	0	0	0	0	0	0.61	0	0	0	0	0	0	0	0	0	0	0.57	0	0	0	0	0	0	0	0.74	0	0	0	0	0	0	0	0	0	0	0	0	0.83	0	0	0	0	0	0	0	0	0	0	0	0	0	0	0	0	0	0	0	0	0	0	0	0	0	0	0	0	0	0	0	0	0	0	0	0	0	-0.65	0	0	0	0	0	0
EEF2K_S474	0	0	0	0.69	0.62	0	0.78	0.56	0	0	0.63	0	0	0.8	0	0.9	0	0	0	0	0.93	0	0	0	0.61	0	0	0	0.86	0.68	0.62	0	0	0.7	0.64	0	0	0.66	0	0	0	0	0	0	0	0	0	0	0	0	0.98	0	0	0	0	0.78	0.6	0.53	-0.67	0	0	0	0.54	0	0.58	0	0	-0.51	0.8	0	0	0	0	0	0	0	0	0	0.74	0	0	-0.65	0	0.82	0	0	0	0.62	0	0.54	0	0.72	0	0	0	0.65	0	0.76	0.7	0	0	0	0	0.58	0	0.53	0.67	0	0	0	0	0	0	0	0	0	0	0	0.52	0	0	0	0	0	0	0	0	0	0	0	0	0	0	0	0	0	0	0	0	0.53	0	0	0	0	0	0	0	0	0	0	0	0	0	0	0	0	0	0	0	0	0	0	0	0	0	0	0	0	0	0	0	0	0	0
SIP1_S405_S413	0	0.64	0	0.78	0	0	0.75	0.67	0	0	0.57	0	0.78	0.7	0	0	0	0	0	0	0.6	0.75	0	0	0	0.66	0	0	0.77	0	0	0	0.85	0	0	0.6	0	0	0	0	0	0	0	0	0	0	0	0	0	0	0	0	0	0	0.57	0	0	0	0	0.85	0.87	0	0	0.85	0	0	0	0	0.71	0	0	0.86	0	0	0	0	0	0.54	0	0	0	0	0	0	0	0.63	0	0	0	0	0	0	0	0	0.7	0	0	0.85	0	0	0	0	0	0	0	0	0	0	0.64	0.51	0	0	0	0	0	0	0	0	0	0	0	0	0	0	0	0	0	0	0	0.7	0	0	0	0	0	0	0	0	0	0	0	0	0	0	0	0	0	0	0.6	0	0	0	0	0	0	0	0	0	0	0	0	0	0	0	0	0	0	0	0	0	0	0	0	0
EP400_S321	0.52	0	0	0.65	0.69	0	0.76	0.59	0	0	0.81	0	0	0.73	0	0.82	0	0	0	0	0.51	0	0	0	0.75	0.53	0	0	0.84	0.57	0	0	0.67	0.71	0.54	0	0.56	0.65	0	0.55	0	0	0	0	0	0	0	0.64	0	0	0.7	0	0	0.54	0	0.58	0	0	0	0	0.64	0	0.55	0.66	0	0	0	0	0.79	0	0	0.66	0	0	0	0	0.67	0	0	0	0	0	0	0.66	0	0	0.58	0.67	0	0.52	0	0.56	0	0	0	0	0	0.67	0	0	0	0	0	0.61	0	0	0.65	0	0.6	0	0	0	0	0	-0.52	0	0	0	0	0	0	0	0	0	0	0	0	0	0.6	0	0	0	0	0	0	0	0	0	0	0	0	0	0	0	0	0	0	0	0.72	0	0	0	0	0	0	0	0	0	0	0	0	0	0	0	0	0	0	0	0	0	0	0	0	0
TRIM33_S862	0.81	0	0	0.57	0.75	0	0.72	0	0	0	0.7	0	0	0.78	0	0.89	0	0	0	0.54	0.83	0	0.5	0	0.66	0	0	0	0.79	0.56	0.61	0	0	0.84	0.59	0	0	0.77	0	0	0	0	0	0	0	0	0	0	0	0	0.93	0	0	0	0	0.67	0.75	0	-0.56	0	0	0	0.63	0	0	0	0	0	0.72	0	0	0	0	0	0	0	0.51	0	0.6	0	0	-0.55	0	0.78	0	0	0	0.75	0	0.56	0	0.61	0	0	0	0.67	0	0	0	0	0	0	0	0.68	0	0.51	0.78	0	0	0	0	0	0	0	-0.58	0	0	0	0.56	0	0	0.54	0	0	0	0	0	0	0	0	0	0	0	0	0	0	0	0	0	0	0	0	0	0	0	0	0	0	0	0	0	0	0	0	0	0	0	0	0	0	0	0	0	0	0	0	0	0	0	0	0	0	0	0
SRRM2_S1404_T1413	0	0.54	0	0.82	0	0	0.82	0	0	0	0.62	0	0.54	0.81	0	0.87	0	0	0	0	0.81	0	0	0	0.52	0	0	0	0.88	0.69	0.73	0	0.64	0.78	0.67	0	0	0.59	0	0	0	0	0	0	0	0	0	0	0	0.54	0.86	0	0	0	0	0.78	0	0.53	0	0.7	0.64	0	0.62	0.64	0.64	0	0	-0.51	0.81	0	0	0.65	0	0	0	0	0	0	0.53	0	0	0	0	0.89	0	0.54	0.63	0	0	0	0	0.74	0	0	0	0.53	0	0.87	0.67	0	0	0	0.55	0	0	0.52	0.59	0	0	0.55	0	0	0	0	0	0	0	0	0.56	0	0	0	0	0	0	0	0	0	0	0.51	0	0	0	0	0	0	0	0	0	0.66	0	0	0	0	0	0	0	0	0.52	0	0	0	0	0	0	0	0	0	0	0	0	0	0	0	0	0	0	0	0	0	0	0	0	0
SRRM1_S750_S752_S756	0	0.59	0	0.76	0	0	0.79	0.86	0	0	0.72	0	0.77	0.76	0	0	0	0	0	0	0.57	0	0	0	0	0.77	0	0	0.82	0	0	0.52	0.97	0	0	0	0	0	0	0	0	0	0	0	0	0.57	0	0	0	0.55	0	0	0	0	0.54	0	0	0	0	0.79	0.99	0	0	0.98	0	0	0	0	0.78	0	0.59	0.99	0	0	0	0	0	0.56	0	0	0	0	0	0	0	0	0	0	0	0	0	0	0	0	0.61	0	0	0.76	0	0	0	0	0	0	0	0	0	0	0.81	0	0	0	0	0	0	0	0	0	0	0	0	0	0	0.51	0	0	0	0	0	0.75	0	0	0	0	0	0	0	0	0	0	0	0	0	0	0	0	0	0	0.73	0	0	0	0	0	0	0	0	0	0	0	0	0	0	0	0	0	0	0	0	0	0	0	0	0
AKAP1_S151	0	0	0	0	0	0	0	0	0	0	0	0	0	0	0	0	0	0	0	0	0	0	0	0.54	0	0	0	0	0	0	0	0	0	0	0	0	0	0	0	0	0	0	-0.6	0	0	0	0	0	0	0	0	0	0	0	0	0	0	0	0	0	0	0	0	0	0	0	0	0.61	0	0	0	0	0	0	0	0	0	0	0	0	0	0	0	0	0	0	0	0	0	0	0	0	0	0.64	0	0	0	0	0	0	0	0	0	0	0	0	0	0	0	0	0	0	0	0	0	0	0	0	0	0	0	0	0	0	0	-0.69	0	0	0	0	0	-0.61	0	0	0.58	0	0	0	0	0	0	0	0	0	0	0	0	0	0	0	0	0	0.73	0	0	0	0	0	0	0	0	0	0	0	0	0	0	0	0	0	0	-0.87	0	0
SMARCAD1_S79	0	0	0	0	0	0	0	0	0.55	0	0	0	0	0	0	0	0	0	0	0	0	0	0	0.66	0	0	0	0	0	0	0	0	0	0	0	0	0	0	0	0	0	0	0	0	0	0	0	0	0	0	0	0	0	0	0	0	0	0	0	0	0	0	0	0	0	0	0	0	0	0	0	0	0	0	0.69	0	0	0	0	0.72	0.58	0	0	0	0	0	0	0	0	0	0	0	0	0.56	0	0	0	0	0	0	0	0.71	0	0	0.7	0	0	0	0	0	0	0	0	0	0.6	0	0	0	0	0	0	0	0	0	0	-0.54	0	0	0	0	0.77	-0.55	0	0.54	0	0	0	0	0	0	0	0	0	0.72	0	0	0	0	0	0	0	0	0	0	0	0.53	0	0	0	0	0	0	0	0	0	0	0	0	0	0	0	0	0	0
BACH2_S334	0	0	0	-0.59	0	0	-0.53	0	0	0	0	0	-0.6	0	0	-0.56	0	0	0	0	-0.65	0	0	0	0	0	0	0	0	0	0	0	0	0	0	0	0	0	0	0	0	0	0	0	0	0	0	0	0	0	-0.61	0	0	0	0	0	0	0	0.59	0	0	0	0	0	0	0	0	0	-0.63	0	0	0	0	0	0	0	0	0	0	0	0	0.58	0	0	0	0	0	0	0	0	0	0	0	0	0	-0.53	0	-0.59	0	0	0	0	0	0	0	0	0	0	0	0	0	0	0	0	0	0	-0.67	0	0	0	0	0	0	0	0	0	0	0	-0.53	0	0	0	0	0	0	0	0	0	0	0	0	0	0	0	0	0	0	0	0	0	0	0	0	0	0	0	0	0	0	0	0	0	0	0	0	0	0	0	0	0	0	0	0	0
PPP6R3_S579	0	0	0	0.55	0	0	0.64	0	0	0	0	0	0	0.57	0	0.69	0	0	0	0	0.64	0	0	0	0	0	0.65	0	0.66	0.97	0.51	0.59	0	0.53	0.76	0	0	0	0	0	0	0	0	0	-0.51	0	0	0	0	0	0.65	0	0	0	0	0.86	0	0	-0.52	0	0	0	0	0	0.7	0	0	0	0.57	0	0	0	0	0	0	0	0	0	0.72	0	0	-0.54	0	0.56	0	0	0.74	0	0	0.66	0	0.72	0	0	0	0	0.63	0	0.68	0	0	0	0	0	0	0	0	0	0	0	0	0	0	0	0	0	0	0	0.52	0	0	0	0	0	0	0.51	0	0	0	0	0	0	0	0	0	0	0.67	0	0	0.68	0	0	0.63	0	0	0	0	0	0	0	0	0	0	0	0	0	0	0	0	0	0	0	0	0	0	0	0	0	0	0	0	0	0	0
GTF2I_S722	0	0	0	0	0	0	0	0	0.71	0	0	0.53	0	0	0	0	0	0	0	0	0	0	0	0.52	0	0	0	0	0	0	0	0	0	0	0	0	0	0	0	0	0	0.72	0	0	0	0	0.72	0	0	0	0	0	0	0	0	0	0	0	0	0	0	0	0	0	0	0.52	0	0	0	0	0	0	0	0	0	0	0	0	0	0	0.79	0	0.57	0	0	0	0	0	0.92	0	0	0	0	0	0	0	0	0	0	0	0	0	0	0	0	0	0	0	0	0.65	0	0	0	0	0	0	0	0	0	0	0	0	0	0	0	0	0.51	0	0	0	0	0	0	0.51	0	0	0	0	0.55	0	0	0.52	0	0	0	0	0	0.52	0	0	0	0	0	0	0	0	0	0	0	0	0	0	0	0	0	0	0	0	0	0	0	0	0	0
FAM21A_S288	0	0	0	0	0	0	0	0	0	0	0	0	0	0	0	0	0	0	0	0	0	0	0	0.67	0	0	0	0	0	0	0	0	0	0	0	0	0	0	0	0	0	0.6	0	0	0	0	0.61	0	0	0	0	0	0	0	0	0	0	0	0.55	0	0	0	0	0	0	0	0	0.62	0	0	0	0	0	0.73	0	-0.62	0	0	0	0	0	0.5	0	0	0	0	0	0	0	0	0	0	0	0.73	0	0	0	0	0	0	0	0	0	0	0.58	0	0	0	0	0	0.69	0	0.69	0	0	0	0	0	0	0.66	0	0	0	0	0	0	0	0	0	0	0	0	0	0.73	0	0	0	0	0	0	0	0	0	0	0	0	0	0	0	0	0	0	0	0	0	0.59	0	0	0	0	0	0	0	0	0	0	0	0	0	0	0	0	0	0
RPGR_S756	0.74	0	0	0	0.85	0	0	0	0	0	0.73	0	0	0.83	0	0.98	0	0	0	0	0.79	0	0	0	0.78	0	0	0	0.88	0.65	0.62	0	0	0.85	0.57	0	0	0.86	0	0.53	0	0	0	0	0	0	0	0	0	0	0.9	0	0	0.55	0	0.74	0	0	-0.6	0	0	0	0.77	0	0	0	0	-0.51	0.82	0	0	0	0	0	0	0	0.61	0	0.58	0	0	-0.57	0	0.88	0	0	0	0.85	0	0.62	0	0.73	0	0	0	0.67	0	0	0	0	0	0	0	0.72	0	0.59	0.85	0	0	0	0	0	0	0	0	0	0	0.54	0.52	0	0	0	0	0	0	0	0	0	0	0	0	0	0	0	0	0	0	0	0	0.52	0	0	0	0	0	0	0	0	0	0	0	0	0	0	0	0	0	0	0	0	0	0	0	0	0	0	0	0	0	0	0	0	0	0
FKBP4_S430	0.67	0	0	0	0.8	0	0	0	0	0	0.64	0	0	0.55	0	0.7	0	0	0	0	0	0	0.64	0	0.76	0	0	0	0	0	0	0	0	0.8	0	0	0	0.79	0.53	0.55	0	0	0	0.52	0	0	0	0	0	0	0.61	0.65	0	0.73	0	0	0.79	0	0	0	0	0	0.68	0	0	0	0	0	0.53	0	0	0	0	0	0	0	0.55	0	0	0	0	0	0	0.58	0	0	0	0.8	0	0.77	0	0	0	0	0	0.63	0	0	0	0.62	0	0	0	0.7	0	0.58	0.79	0	0	0	0	0	0	0	0	0	0	0	0.53	0	0	0.68	0	0	0	0	0	0	0.74	0	0	0	0	0	0	0	0	0	0	0	0	0	0	0	0	0	0	0	0	0	0	0	0	0	0	0	0	0	0	0	0	0	0	0	0	0	0	0	0	0	0	0	0	0
SRRM2_S1550	0	0	0	0	0.54	0	0	0	0	0	0.59	0	0	0.64	0	0	0.55	0	0	0	0	0.54	0	0	0	0.73	0	0	0	0	0	0	0	0	0	0.61	0	0	0.6	0.54	0	0	0	0.56	0	0	0	0	0	0	0	0	0	0	0	0	0	0	0	0	0	0.55	0	0	0	0	0	0	0	0	0	0	0.59	0	0	0	0	0	0	0	0	0	0.51	0	0	0	0	0.54	0	0	0	0	0	0	0.51	0	0	0	0	0.74	0.51	0	0	0	0	0	0	0	0	0	0	0.56	0	0	0	0	0	0	0	0	0	0	0	0	0	0	0	0	0.54	0.61	0	0	0	0	0	0.59	0	0	0.56	0	0	0	0	0	0	0	0	0	0	0	0	0	0	0	0	0	0	0	0	0	0.58	0	0	0	0	0.55	0	0	0	0	0	0	0	0
KIF2C_S519	0	0	0	0.6	0	0	0.64	0.76	0	0	0.61	0.59	0.7	0.57	0	0	0	0	0	0	0	0	0	0	0	0.66	0	0.55	0.64	0	0	0	0.87	0	0	0.6	0	0	0	0	0	0	0	0	0	0	0	0.66	0	0.55	0	0	0	0	0.71	0	0	0	0	0.68	0.86	0	0	0.87	0	0.64	0	0	0.59	0	0	0.86	0	0	0	0	0.55	0.61	0	0	0	0	0	0	0	0	0	0	0	0	0	0	0	0	0.73	0	0	0.61	0	0	0	0	0	0	0	0	0	0	0.71	0	0	0	0	0	0	0	0	0	0	0	0	0	0	0.51	0	0	0	0	0	0.66	0	0	0	0	0	0.53	0	0	0	0	0	0	0	0	0	0	0	0	0.76	0	0	0	0	0	0	0	0	0	0	0	0	0	0	0	0	0	0	0	0	0	0	0	0	0
Stearoyl-CoA_-2_S198	0	0	0	0.83	0.6	0	0.84	0.55	0	0	0.68	0	0.63	0.83	0	0.83	0.71	0	0	0.65	0.77	0.71	0	0	0.53	0.57	0	0	0.86	0.57	0	0	0.74	0.79	0.52	0.51	0	0.61	0	0	0	0	0	0	0	0	0	0	0	0	0.79	0	0	0	0	0.62	0.62	0	0	0.8	0.74	0	0.61	0.76	0.53	0	0	0	0.83	0	0	0.75	0	0	0	0	0.64	0	0	0	0	0	0	0.9	0	0.51	0.52	0.62	0	0	0	0.76	0	0	0	0.55	0	0.9	0.54	0	0	0	0	0	0	0.53	0.58	0	0	0.58	0	0	0	0	0	0	0	0	0	0	0	0	0	0	0	0	0	0	0	0.58	0	0	0	0	0	0	0	0	0	0.53	0	0	0	0	0	0	0	0	0.57	0	0	0	0	0	0	0	0	0	0	0	0	0	0	0	0	0	0	0	0	0	0	0	0	0
PBRM1_S1373	0	0.56	0	0.75	0	0	0.78	0.87	0	0	0.73	0.51	0.78	0.78	0	0	0	0	0	0	0.56	0	0	0	0	0.77	0	0	0.81	0	0	0	1	0	0	0.66	0	0	0	0	0	0	0	0	0	0.55	0	0.6	0	0.51	0	0	0	0	0.51	0	0	0	0	0.79	0.98	0	0	0.99	0	0.68	0	0	0.77	0	0.55	0.98	0	0	0	0	0	0.54	0	0	0	0	0	0	0	0	0	0	0	0	0	0	0	0	0.59	0	0	0.75	0	0	0	0	0	0	0	0	0	0	0.8	0	0	0	0	0	0	0	0	0	0	0	0	0	0	0.52	0	0	0	0	0	0.77	0	0	0	0	0	0	0	0	0	0	0	0	0	0	0	0	0	0	0.73	0	0	0	0	0	0	0	0	0	0	0	0	0	0	0	0	0	0	0	0	0	0	0	0	0
ZNF787_T89	0	0	0	0	0	0	0	0	0	0	0	0	0	0	0	0	0	0	0	0	0	0	0	0	0	0	0	0.51	0	0	0	0	0	0	0	0	0	0	0	0	0	0	0	0	0	0	0	0	0.59	0	0	0	0	0	0	0	0	0	0	0	0	0.63	0	0	0	0	0	0	0	0	0	0	0	0	0	0	0	0	0	0	0	0	0	0	0.56	0	0	0	0	0	0	0	0	0	0	0	0	0	0	0.51	0	0	0	0	0	0	0	0	0	0	0	0	0	0	0	0	0	-0.7	0	0	0	0	0	0	0	0	0	0	0	0	0	0	0	0	0	0	0	0	0	0	0	0	0	0	0	0	0	0	0	0	0	0	0	0	0	0	0	0	0	0	0	0	0	0	0	0	0.68	0	0	0	0	0	0	0
PPP4R2_S226	0	0	0	0.81	0	0	0.77	0	0	0	0.59	0	0.56	0.68	0	0.83	0	0	0	0	0.73	0	0	0	0.58	0	0	0	0.83	0.6	0.68	0	0.58	0.7	0.68	0	0	0.57	0	0	0	0	0	0	0	0	0	0	0	0	0.83	0	0	0	0	0.72	0	0.62	0	0	0.59	0	0.57	0.58	0.64	0	0	0	0.76	0	0	0.59	0	0	0	0	0	0	0.5	0	0	0	0	0.88	0	0.57	0.53	0	0	0	0	0.65	0	0	0	0.63	0	0.89	0.72	0	0	0	0.52	0	0	0	0.59	0	0	0	0	0	0	0	0	0	0	0	0	0	0	0	0	0	0	0	0	0	0	0	0	0	0	0	0	0	0	0	0	0.62	0	0	0	0	0	0	0	0	0.55	0	0	0	0	0	0	0	0	0	0	0	0	0	0	0	0	0	0	0	0	0	0	0	0	0
PLEC1_T19	0	0	0	0.82	0	0	0.88	0.67	0	0	0.8	0	0.59	0.9	0	0.91	0	0	0	0	0.81	0	0	0	0.67	0.63	0	0	0.94	0.64	0	0	0.8	0.78	0	0	0	0.66	0	0.52	0	0	0	0	0	0	0	0.6	0	0.58	0.84	0	0	0	0	0.7	0	0	-0.53	0.71	0.78	0	0.58	0.79	0.51	0	0	-0.62	0.88	0	0	0.79	0	0	0	0	0	0	0.54	0	0	-0.51	0	0.82	0	0	0.61	0.66	0	0	0	0.74	0	0	0	0.51	0	0.83	0	0	0	0	0	0	0	0.51	0.65	0	0.56	0	0	0	0	0	0	0	0	0	0	0	0	0	0	0	0	0	0	0	0	0.62	0	0	0	0	0	0	0	0	0	0	0	0	0	0	0	0	0	0	0.66	0	0	0	0	0	0	0	0	0	0	0	0	0	0	0	0	0	0	0	0	0	0	0	0	0
POM121C_S115	0	0	0	0	0	0	0.67	0.69	0	0	0.77	0.5	0.63	0.68	0.61	0	0	0	0	0	0	0	0	0	0	0.68	0	0.62	0.62	0	0	0	0.8	0.57	0	0.63	0	0	0.59	0	0	0	0	0.71	0	0	0	0	0	0	0	0	0	0	0	0	0	0	0	0	0.78	0	0	0.8	0	0.73	0	0	0.77	0	0	0.79	0	0	0	0	0.52	0	0	0	0	0	0	0	0	0	0	0	0	0	0	0	0	0	0.57	0	0	0.7	0	0.67	0	0	0	0	0	0	0	0	0.72	0	0	0	0	0	0	0	0	0	0	0	0	0	0	0.7	0	0	0	0	0.62	0	0	0	0	0	0	0.53	0	0	0	0	0	0	0	0	0	0	0	0	0.63	0	0	0	0	0	0	0	0	0	0	0	0	0	0	0	0	0	0	0	0	0	0	0	0	0
FANCI_S407	0.79	0	0	0	0.74	0	0	0	0	0	0.67	0	0	0.63	0	0.76	0	0	0	0.61	0.69	0	0.72	0	0.76	0	0	0	0	0	0.66	0	0	0.77	0	0	0	0.75	0	0	0	0	0	0	0	0	0	0	0	0	0.81	0	0	0.61	0	0.53	0.73	0	0	0	0	0	0.64	0	0	0	0	0	0.59	0	0	0	0	0	0	0	0.51	0	0	0	0	0	0	0.73	0	0	0	0.74	0	0.56	0	0.52	0	0	0	0.81	0	0	0	0	0	0	0	0.64	0	0.54	0.75	0	0	0	0	0	0	0	0	0	0	0	0.68	0	0	0.56	0	0	0	0	0	0	0	0	0	0	0	0	0	0	0	0	0	0	0	0	0	0	0	0	0	0	0	0	0	0	0	0	0	0	0	0	0	0	0	0	0	0	0	0	0	0	0	0	0	0	0	0
SAFB2_T193	0	0	0	0	0.54	0	0	0	0	0	0	0.51	0	0	0.73	0	0.71	0	0	0.59	0	0.74	0	0	0	0	0	0	0	0	0	0	0	0.59	0	0	0.59	0	0	0.54	0	0	0	0.56	0	0	0	0	0	0	0	0	0	0	0	0	0	0	0	0.51	0	0	0	0	0	0.51	0	0	0	0	0	0	0.59	0	0	0	0.61	0	0	0	0	0	0.99	0	0	0	0	0.55	0	0	0	0	0	0	0	0	0	0	0	0.56	0.84	0	0	0	0	0	0	0	0	0	0	1	0	0	0	0	0	0	0	0	0	0	0	0	0	0	0	0	0.55	0	0	0	0	0	0	0	0	0	1	0	0	0	0	0	0	0	0	0.87	0	0	0	0	0	0	0	0	0	0	0	0	0.68	0	0	0.51	0	0	0	0	0	0	0	0	0	0
BAT2D1_S395	0.85	0	0	0	0.99	0	0	0	0	0	0.54	0	0	0.59	0	0.79	0.61	0	0	0.67	0	0.61	0.77	0	0.75	0	0	0	0	0	0	0	0	0.76	0	0	0.56	0.97	0	0.68	0	0	0	0.56	0	0	0	0	0	0	0	0	0	0.74	0	0	0	0	0	0	0	0	0.83	0	0	0	0	0	0	0	0	0	0	0	0	0	0.59	0	0	0	0	0	0.51	0.76	0	0	0	1	0	0	0	0	0	0	0	0.75	0	0	0	0	0	0	0	0.84	0	0	0.95	0	0	0	0	0.56	0	0	0	0	0	0	0	0	0	0.54	0	0	0	0	0	0	0.61	0	0	0	0	0	0	0	0	0	0.56	0	0	0	0	0	0	0	0	0	0	0	0	0	0	0	0	0	0	0	0	0	0.51	0	0	0	0	0.51	0	0	0	0	0	0	0	0
MAPKAP1_S510	0	0	0	0.6	0	0	0.56	0	0.5	0	0.67	0.68	0.69	0.57	0.65	0	0.68	0	0	0.57	0	0.68	0.52	0	0	0.58	0	0.6	0.54	0	0	0	0.67	0.57	0	0.51	0	0	0.58	0	0	0	0	0.68	0	0	0	0	0	0	0	0	0	0	0	0	0	0	0	0.54	0.65	0	0	0.68	0	0.56	0	0	0.65	0	0	0.65	0.58	0	0	0	0.57	0	0	0	0	0	0.52	0	0	0	0	0	0.51	0	0	0	0	0	0.66	0	0	0.81	0	0.59	0.62	0	0	0	0	0	0	0	0	0	0	0.58	0	0	0	0	0	0	0	0	0.6	0	0	0	0	0	0	0	0.63	0	0	0	0	0	0.57	0	0	0	0.58	0	0	0	0	0	0	0	0	0.53	0.68	0	0	0	0	0	0	0.52	0	0	0	0	0	0	0	0.58	0	0	0	0	0	0	0	0	0	0
TWISTNB_S304	0	0	0	0	0	0	0	0	0	0	0	0	0	0	0	0	0	0	0.66	0	0	0	0	-0.57	0	0	0	0	0	0	0	0	0	0	0	0	0	0	0	0	0	0	0	0	0	0	0	0	0	0	0	0	0	0	0	0.56	0	0	0	0	0	0	0	0	0	0	0	-0.57	0	0	0	0	0	0	0	0	0	0	0	0	0	0	0	0	0	0	0	0	0	0	0	0	0	-0.51	0	0	0	0	0	0	0	0	0	0	0	0	0	0	0	0	0	0	-0.54	0	0	0	0	0.55	0	0	0	0	0	0	0	0	0	0.6	0	0	-0.5	0	0	0	0	0	0	0	0	0.5	0	0	0	0	0	0	0	0	0	0	0	0	0	0	0	0	0	0	0	0	0	0	0	0	0	0	0	0	0	0	0	0	0	0
ATG2B_S239_S255	0	0	0	0.66	0	0	0	0	0	0	0	0	0	0	0	0	0	0	0	0	0	0	0	0	0	0	0	0	0.5	0	0	0	0.53	0	0	0	0	0	0	0	0.52	0	0	0	0	0.53	0	0	0	0.56	0	0	0	0	0	0	0	0	0	0.51	0.57	0	0	0.53	0.51	0	0.57	0	0	0	0.54	0.58	0	0	0	0	0	0	0	0	0	0	0	0	0	0	0.64	0	0.56	0	0	0	0.53	0	0	0	0	0.56	0	0	0	0	0.75	0	0	0	0	0	0	0	0	0	0	0	0	0	0	0	0	0	0	0	0	0	0	0	0	0	0	0	0	0	0	0	0	0	0	0	0	0	0	0	0	0	0	0	0	0	0.59	0	0	0	0	0	0	0	0	0	0	0	0	0	0	0	0.54	0	0	0	0	0	0	0	0	0
C6orf134_S303	0	0	0	0.57	0	0	0	0.69	0	0	0.57	0	0.78	0.51	0	0	0	0.58	0	0	0	0	0	0	0	0.63	0	0	0.51	0	0	0.58	0.73	0	0	0	0	0	0	0	0.54	0	0	0	0	0.5	0	0	0	0	0	0	0	0	0	0	0	0	0	0.53	0.75	0	0	0.73	0.51	0	0	0	0.52	0	0.52	0.74	0	0	0	0	0	0.71	0	0	0	0	0	0	0	0	0	0	0	0	0	0	0	0	0	0	0	0	0	0	0	0	0	0	0	0	0	0	0.59	0	0	0	0	0	0	0	0	0	0	0	0.85	0	0	0	0	0	0	0	0	0.56	0	0	0	0	0	0	0	0	0	0	0	0	0	0	0	0	0	0	0.65	0	0	0	0	0	0	0	0	0	0	0	0	0	0	0	0	0	0	0	0	0	0	0	0	0
BAT2D1_S878	0	0	0	0.5	0	0.59	0	0	0.65	0	0.67	0.65	0.58	0.55	0	0	0	0	0	0	0	0.51	0	0.51	0	0.61	0	0.62	0	0	0	0	0.68	0.54	0	0.79	0	0	0.63	0	0	0	0	0	0	0	0.6	0	0.68	0	0	0	0	0	0	0	0	0	0	0	0.65	0.52	0	0.68	0	0.69	0	0	0	0	0.5	0.67	0	0	0	0	0	0	0	0	0	0	0	0	0	0.51	0	0	0.6	0	0	0	0	0	0.58	0	0	0.68	0	0.63	0	0	0	0	0	0	0	0	0	0	0	0.52	0	0	0	0	0	-0.51	0	0	0	0	0	0.73	0	0	0	0	0	0.55	0	0	0	0	0	0	0	0	0.52	0	0	0	0	0	0	0	0	0.59	0.66	0	0	0	0	0	0.57	0	0	0	0	0	0	0	0	0	0	0	0	0	0	0	0	0	0	0
ZNF800_S457_S462	0.83	0	0	0	0.95	0	0	0	0	0	0	0	0	0.6	0	0.83	0.56	0	0	0.6	0.56	0.56	0.72	0	0.74	0	0	0	0	0	0.57	0	0	0.76	0	0	0	0.97	0	0.59	0	0	0	0.5	0	0	0	0	0	0	0.75	0	0	0.74	0	0	0.59	0	0	0	0	0	0.87	0	0	0	0	0	0	0	0	0	0	0	0	0	0.53	0	0	0	0	0	0	0.76	0	0	0	0.95	0	0.58	0	0	0	0	0	0.74	0	0	0	0	0	0	0	0.82	0	0	0.99	0	0	0	0	0	-0.55	0	0	0	0.57	0.53	0	0	0	0	0	0	0	0	0	0	0.55	0	0	0	0	0	0	0	0	0	0	0	0	0	0	0	0	0	0	0	0	0	0	0	0	0	0	0	0	0	0	0	0	0	0	0	0	0	0	0	0	0	0	0	0	0
ATXN2_S466	0	0	0	0	0.84	0	0	0	0	0	0	0	0	0	0	0.68	0	0	0	0	0.5	0	0	0	0.81	0	0	0	0	0	0.6	0	0	0.63	0	0	0	0.87	0	0	0	0	0	0	0	0	0	0	0	0	0.62	0	0	0.79	0	0	0	0	0	0	0	0	0.78	0	0	0	0	0	0	0	0	0	0	0	0	0	0	0	0	0	0	0	0	0.66	0	0	0	0.85	0	0.61	0	0	0	0	0	0.83	0	0	0	0	0	0	0	0.7	0	0	0.86	0	0	0	0	0	0	0	0	0	0	0.53	0	0	0	0	0	0	0	0	0	0	0	0	0	0	0	0	0	0	0	0	0	0	0	0	0	0	0	0	0	0	0	0	0	0	0	0	0	0	0	0	0	0	0	0	0	0	0	0	0	0	0	0	0	0	0	0
AHDC1_S1507	0	0	0	0	0	0.64	0	0	0.57	0	0	0	0	0	0.76	0	0	0	0	0	0	0	0	0	0	0	0	0	0	0	0	0	0	0	0	0	0	0	0.57	0	0	0	0	0	0	0	0	0	0	0	0	0	0	0	0	0	0	0	0	0	0	0.54	0	0	0	0.76	0	0	0	0	0	0	0	0	0	0	0	0	0	0	0	0	0	0	0	0	0	0	0	0	-0.7	0	0	0	0	0	0	0	0	0.63	0	0	0	0	0	0	0	0	0	0	0	0	0	0	0	0	0	0	0	0	0	0	0	0	0	0	0	0	0	0	0	0	0	0	0	0	0	0	0	0	0	0	0	0	0	0	0	0	0	0	0	0	0	0	0	0.59	0	0	0	0	0	0	0	0	0	0	0	0	0	0	0	0	0	0
PRCC_S157	0	0	0	0	0	0	0	0	0	0	0.71	0	0	0.81	0	0.88	0	0	0	0	0.85	0	0	0	0.68	0	0	0	0.84	0.57	0	0	0	0.64	0	0	0	0.69	0	0	0	0	0	0	0	0	0	0	0	0	0.87	0	0	0	0	0.65	0.51	0	-0.66	0	0	0	0	0	0	0	0	0	0.79	0	0	0	0	0	0	0	0	0	0.75	0	0	-0.65	0	0.74	0	0	0	0.67	0	0.52	0	0.67	0	0	0	0.6	0	0	0	0	0	0	0	0	0	0	0.71	0	0	0	0	0	-0.52	0	0	0	0	0	0	0	0	0	0	0	0	0	0	0	0	0	0	0	0	0	0	0	0	0	0	0	0	0	0	0	0	0	0	0	0	0	0	0	0	0	0	0	0	0	0	0	0	0	0	0	0	0	0	0	0	0	0	0	0	0
DNMT3B_T383	0	0	0	0	0	0	0	0	0	0	0	0	0	0	0	0	0	0	0	0	0	0	0	0	0	0	0	0	0	0	0	0	0	0	0	0	0	0	0	0	0	0.52	0	0	0	0	0.53	0	0	0	0	0	0	0	0	0	0	0	0	0	0	0	0	0	0	0	0	0	0	0	0	0	0	0	0	-0.53	0	0	0	0	0	0	0	0	0	0	0	0	0	0	0	0	0	0	0	0	0	0	0	0	0	0	0	0	0	0	0	0	0	0	0.53	0	0	0	0	0	0	0	0	0	0	0	0	0	0	0	0	0	0	0	0	0	0	0	0	0	0	0	0	0	0	0	0	0	0	0	0	0	0	0.66	0	0	0	0	0	0	0	0	0	0	0	0	0	0	0	0	0	0	0	0	0	0	0	0
CD2AP_S582	0	0.59	0	0.65	0	0	0.71	0	0	0	0.54	0	0	0.64	0	0	0	0	0	0	0.71	0	0	0	0	0	0.78	0	0.79	0.86	0	0.52	0	0	0	0	0	0	0	0	0	0	0	0	0	0	0	0	0	0.71	0	0	0	0	0	0.95	0	0.75	0	0	0	0	0	0	0.79	0	0	-0.56	0.72	0	0.59	0	0	0	0	0	0	0	0	0	0	0	0	0	0	0	0.87	0	0	0	0	0.81	0.57	0	0	0	0	0.65	0.78	0	0	0	0.55	0	0	0	0	0	0	0	0	0	0	0	0	0	0	0	0	0	0	0	0	0	0	0.62	0	0	0	0	0	0	0	0	0	0	0.78	0	0	0.72	0	0	0.63	0	0	0	0	0	0	0	0	0	0	0	0	0	0	0	0	0	0	0	0	0	0	0	0	0	0	0	0	0	0	0
RANBP1_S60	0	0	0	0.77	0	0	0.67	0	0	0	0.53	0	0	0.58	0	0.63	0	0	0	0	0.6	0	0	0	0	0	0	0	0.66	0.55	0	0	0	0.57	0.52	0	0	0	0	0	0	0	0	0	0	0	0	0	0	0	0.52	0	0	0	0	0.68	0	0.6	0	0.62	0.54	0	0	0.5	0.72	0	0	0	0.76	0	0	0.53	0	0	0	0	0	0	0	0	0.53	0	0	0.67	0	0	0.72	0	0.61	0	0	0.82	0.5	0	0	0	0	0.74	0	0	0	0	0.55	0	0	0.56	0	0	0	0	0	0	0	0	0	0	0	0	0	0	0	0	0	0	0	0	0	0	0	0	0	0	0	0	0	0	0.53	0	0	0.69	0	0	0	0	0	0	0	0	0.58	0	0	0	0	0	0	0	0	0	0	0	0	0	0	0	0	0	0	0	0	0	0	0	0	0
C2orf44_S468	0.59	0	0	0	0.68	0	0.57	0	0	0	0.71	0	0	0.75	0	0.67	0.53	0	0	0.52	0.53	0.53	0	0	0.65	0	0	0.58	0.61	0	0	0	0.59	0.8	0	0.64	0	0.67	0.57	0	0	0	0	0	0	0	0	0	0	0	0.6	0	0	0	0	0	0	0	0	0	0	0	0.59	0.59	0	0.52	0	0	0.62	0	0	0.52	0	0	0	0	0.58	0	0	0	0	0	0	0.62	0	0	0	0.68	0	0	0	0	0	0	0	0.57	0	0.6	0	0.64	0	0	0	0.55	0	0.66	0.66	0	0	0.55	0	0	0	0	0	0	0	0	0	0	0	0.52	0	0	0	0	0	0	0.53	0	0	0	0	0	0	0	0	0	0	0	0	0	0	0	0	0	0	0	0	0	0	0	0	0	0	0	0	0	0	0	0	0	0	0	0	0	0	0	0	0	0	0	0	0
NCAPD2_S585	0	0	0	0	0	0.66	0	0.72	0	0	0.66	0	0.52	0.53	0	0	0	0	0	0	0	0	0	0	0	0.61	0	0.75	0	0	0	0	0.63	0	0	0.78	0	0	0.64	0	0	0	0	0	0	0	0	0	0.78	0	0	0	0	0	0	0	0.52	0	0	0	0.62	0.62	0	0.63	0	0.62	0.54	0	0	0	0	0.62	0	0	0	0	0	0	0	0	0	0	0	0	0.58	0	0	0	0	0	0	0	0	0	0	0	0	0	0	0.71	0	0	0	0	0	0	0	0	0.81	0	0	0	0	0	-0.58	0	0	-0.57	0	0	0	0	0	0.75	0	0	0	0	0	0.6	0	0	0	0	0	0.7	0	0	0	0	0	0	0	0	0	0	0	0	0	0	0	0	0	0	0.55	0	0	0	0	0	0	0	0	0	0	0	0	0	0	0	0	0	0	0
DCK_S13	0	0	0	0	0	0	0	0	0.64	0	0	0	0	0	0.69	0	0	0	0	0	0	0	0	0.54	0	0	0	0	0	0	0	0	0	0	0	0	0	0	0	0	0	0	0	0	0	0	0.73	0	0	0	0	0.59	0	0	0	0	0	0	0	0	0	0	0	0	0	0	0	0	0	0	0	0	0	0	0	0	0	0	0	0	0	0	0	0	0	0	0	0	0	0	0	0	0	0.56	0	0	0	0	0	0	0	0	0	0	0.75	0	0	0	0	0	0	0	0	0	0	0	0	0	0	0	0	0.54	0	0	0	0	0	0	0	0	0	0	0	0	0.56	0	0	0	0	0	0	0	0	0	0	0	0	0	0	0	0	0	0.53	0	0	0.55	0	0	0	0	0	0	0	0.67	0	0	0	0	0	0	0	0	0	0
TRIP12_T790	0	0	0	0	0	0	0.6	0.66	0	0	0.65	0	0.58	0.62	0	0	0.57	0	0	0	0	0.57	0	0	0	0.71	0	0.54	0.56	0	0	0	0.78	0.52	0	0.86	0	0	0.64	0	0	0	0	0	0	0	0	0	0	0	0	0	0	0	0	0	0	0	0	0	0.79	0.56	0	0.78	0	0.66	0	0	0.51	0	0.51	0.78	0	0	0	0	0	0	0	0	0	0	0	0	0	0	0	0	0	0	0	0	0	0	0.64	0	0	0.62	0	0.71	0	0	0	0	0	0	0	0	0.68	0	0	0	0	0	0	0	0	0	0	0	0	0	0	0.69	0	0	0	0	0	0.71	0	0	0	0	0	0.57	0	0	0	0	0	0	0	0	0	0	0	0.53	0.54	0	0	0	0	0	0	0	0	0	0	0	0	0	0	0	0	0.52	0	0	0	0	0	0	0	0
PCM1_S1768_S1776	0	0	0	0	0.77	0	0	0	0	0	0	0	0	0	0	0.63	0	0	0	0	0	0	0.54	0	0.64	0	0	0	0	0	0	0	0	0.61	0	0	0	0.79	0	0	0	0	0	0	0	0	0	0	0	0	0	0.71	0	0.73	0	0	0	0	0	0	0	0	0.79	0	0	0	0	0	0	0	0	0	0	0	0	0	0	0	0	0	0	0	0	0.66	0	0	0	0.78	0	0.55	0	0	0	0	0	0.54	0	0	0	0	0	0	0	0.58	0	0	0.78	0	0	0	0	0	0	0	0	0	0	0.55	0	0	0	0	0	0	0	0	0	0	0	0	0	0	0	0	0	0	0	0	0	0	0	0	0	0	0	0	0	0	0	0	0	0	0	0	0	0	0	0	0	0	0	0	0	0	0	0	0	0	0	0	0	0	0	0
MEF2C_S118	0	0	0	0	0	0.68	0	0	0	0	0	0	0	0	0.58	0	0.65	0	0	0.56	0	0.62	0	0	0	0	0	0.57	0	0	0	0	0	0	0	0	0	0	0.52	0	0	0	0	0	0	0	0	0	0	0	0	0	0	0	0	0	0.6	0	0	0	0	0.52	0	0	0	0	0	0	0	0.7	0	0	0	0	0	0	0	0	0	0	0	0	0	0	0	0	0	0	0	0	0	0	0	0	0	0.51	0	0	0	0.6	0	0	0	0	0	0	0	0	0	0	0	0	0	0	0	0	0	0	0	0	0	0	0	0	0	0	0	0	0.53	0	0	0	0	0	0.55	0.58	0	0	0	0	-0.57	0	0	0	0	0	0	0	0	0	0.83	0	0	0.82	0	0.6	0	0	0	0	0.58	0	0	0	0	0	0	0	0	0	0	0	0	0
RBM5_S624	0.58	0	0	0.65	0.53	0	0.66	0	0	0	0.73	0	0	0.78	0	0.78	0	0	0	0	0.8	0	0	0	0.64	0.53	0.58	0	0.74	0.58	0.53	0	0	0.65	0.51	0	0	0.57	0	0	0	0	0	0	0	0	0	0	0	0	0.81	0	0	0	0	0.7	0.51	0	-0.51	0	0	0	0	0	0.58	0	0	0	0.67	0	0.53	0	0	0	0	0	0	0	0.62	0	0	0	0	0.6	0	0	0	0.53	0	0	0	0.61	0	0	0	0	0	0.71	0.68	0	0	0	0	0	0	0	0.58	0	0	0	0	0	0	0	0	0	0	0	0.62	0	0	0	0	0	0	0	0	0.51	0	0.55	0	0	0	0	0	0	0	0	0	0.63	0	0	0.52	0	0	0	0	0	0	0	0	0	0	0	0	0	0	0	0	0	0	0	0	0	0	0	0	0	0	0	0	0	0	0
ITPKB_S49	0	0	0	0	0.54	0	0	0	0	0	0	0	0.62	0	0	0	0.74	0	0	0.65	0	0.68	0	0	0	0	0	0	0	0	0	0	0	0	0	0	0	0	0	0.54	0	0	0	0.56	0	0	0	0	0	0	0	0	0	0	0	0	0	0	0	0	0	0	0	0	0	0	0	0	0	0.67	0	0	0.59	0	0	0	0	0	0	0	0	0	0	0	0	0	0	0.53	0	0	0	0	0	0	0	0.6	0	0	0	0.56	0	0	0	0.54	0	0	0	0	0	0	0	0	0	0	0	0.53	0.63	0	0	0	0	0	0	0	0	0	0	0	0.54	0.59	0	0	0	0	0	0.56	0	0	0	0	-0.68	0	0	0	0	0	0	0	0	0	0	0	0	0.99	0	0	0	0.59	0	0	0.71	0	0	0	0	0	0	0	0	0	0	0	0	0
MKI67_S3041	0	0	0	0	0	0	0	0	0	0	0	0	0	0	0	0	0	0	-0.52	0	0	0	0	0	0	0	0	0	0	0	0	0	0	0	-0.77	0	0	0	0	0	0	0	0	0	0	0	0	0	0	0	0	0	0	0	0	-0.61	0	0	0	0	0	0	0	0	0	0	0	0	0	0	0	0	0.56	0	0	0	0	0	0	0	0	0	0	0	0	0	0	0	0	0	0	0	0	0	0	0	-0.51	0	-0.6	0	0	0	0	0	0	0	0	0	0	0	0	0	0	0	0	0	0	0	0	0	0	0	0	0	0	0	0	0	0	0	0	0	0	0	0	0	0	0	0	0	0	0	0	0.51	0	0	0	0.58	0	0	0	0	0	0	0	0	0	0	0	0	0	0	0	0	0	0	0	0	0	0	0	0	0	0
UTP14A_S569	0	0	0	0.69	0	0	0.79	0.67	0	0	0.8	0	0	0.86	0	0.86	0	0.5	0	0	0.76	0	0	0	0	0.58	0	0	0.87	0.65	0	0.54	0.71	0.66	0	0	0	0	0	0	0	0	0	0	0	0	0	0	0	0	0.77	0	0	0	0	0.68	0	0	-0.56	0.51	0.68	0	0	0.7	0	0	0	-0.55	0.84	0	0	0.69	0	0	0	0	0	0	0.67	0	0	-0.54	0	0.65	0	0	0.65	0	0	0	0	0.71	0	0	0	0	0	0.65	0	0	0	0	0	0	0	0	0.62	0	0.55	0	0	0	0	0	0	0	0	0	0	0	0	0	0	0	0	0	0	0	0	0.54	0	0	0	0	0	0	0	0	0	0	0	0	0	0	0	0	0	0	0.55	0	0	0	0	0	0	0	0	0	0	0	0	0	0	0	0	0	0	0	0	0	0	0	0	0
FAM53B_S178	0.75	0	0	0.6	0.73	0	0.65	0.6	0	0	0.81	0	0.59	0.74	0	0.76	0.55	0	0	0.58	0.68	0.53	0.67	0	0.8	0.55	0	0.65	0.71	0	0	0	0.59	0.7	0	0.58	0	0.7	0.56	0.54	0	0	0	0	0	0	0	0.56	0	0	0.77	0	0	0.59	0	0	0.59	0	0	0	0	0.52	0.5	0.59	0	0	0	0	0.65	0	0	0	0	0	0	0	0.54	0	0	0	0	0	0	0.67	0	0	0	0.73	0	0	0	0	0	0	0	0.74	0	0.74	0	0.54	0	0	0	0.72	0	0	0.7	0	0	0	0	0	0	0	0	0	0.51	0	0.59	0	0	0	0	0	0	0	0	0	0.53	0.57	0	0	0	0	0	0	0	0	0	0	0	0	0	0	0	0	0	0	0.54	0	0	0	0	0	0	0	0	0.6	0	0	0	0	0	0	0	0	0	0	0	0	0	0	0	0
R3HDM1_S381	0.58	0	0	0.63	0.78	0	0	0	0	0	0	0	0	0	0	0.62	0.57	0	0	0.58	0	0.58	0.8	0	0.7	0	0	0	0	0	0.6	0	0	0.72	0	0	0	0.78	0	0.52	0	0	0	0	0	0	0	0	0	0	0.5	0	0	0.67	0	0	0	0	0	0	0	0	0.86	0	0	0	0	0	0	0	0	0	0	0	0	0	0.54	0	0	0	0	0	0.66	0.68	0	0	0	0.79	0	0	0	0	0	0	0	0.67	0	0	0	0	0.63	0	0	0	0	0	0.74	0	0	0	0	0.67	0	0	0	0	0	0	0	0	0	0	0	0	0	0	0	0	0	0	0	0	0	0	0	0	0	0	0.67	0	0	0	0	0	0	0	0	0	0	0	0	0	0	0	0	0	0	0	0	0	0	0	0	0	0	0	0	0	0	0	0	0	0	0
C17orf56_S356	0.73	0	0	0	0.85	0	0	0	0	0	0.58	0	0	0.7	0	0.79	0.54	0	0	0.58	0.59	0.54	0.63	0	0.73	0	0	0	0	0	0	0	0	0.76	0	0	0	0.84	0	0.5	0	0	0	0	0	0	0	0	0	0	0.69	0	0	0.6	0	0	0.57	0	0	0	0	0	0.75	0	0	0	0	0	0.61	0	0	0	0	0	0	0	0.57	0	0	0	0	0	0	0.76	0	0	0	0.85	0	0	0	0.51	0	0	0	0.75	0	0	0	0	0	0	0	0.71	0	0.67	0.84	0	0	0	0	0	0	0	0	0	0.55	0	0	0	0	0	0	0	0	0	0	0	0.54	0	0	0	0	0	0	0	0	0	0	0	0	0	0	0	0	0	0	0	0	0	0	0	0	0	0	0	0	0	0	0	0	0	0	0	0	0	0	0	0	0	0	0	0	0
RAI1_S1013	0	0.54	0	0.84	0	0	0.89	0.63	0	0	0.76	0	0.54	0.88	0	0.92	0	0	0	0	0.83	0	0	0	0.62	0.61	0	0	0.98	0.74	0	0.51	0.74	0.74	0.65	0	0	0.57	0	0	0	0	0	0	0	0	0	0	0	0.61	0.86	0	0	0	0	0.82	0	0.57	-0.6	0.66	0.76	0	0.54	0.74	0.64	0	0	-0.62	0.9	0	0.54	0.76	0	0	0	0	0	0	0.64	0	0	-0.6	0	0.8	0	0	0.73	0	0	0	0	0.77	0	0	0	0	0	0.84	0.63	0	0	0	0	0	0	0	0.59	0	0.55	0	0	0	0	0	0	0	0	0	0	0	0	0	0	0	0	0.51	0	0	0	0.59	0	0	0	0	0	0	0	0	0	0.61	0	0	0	0	0	0	0	0	0.62	0	0	0	0	0	0	0	0	0	0	0	0	0	0	0	0	0	0	0	0	0	0	0	0	0
SRRM2_S778_S780_S783	0	0	0	0.56	0	0.8	0.58	0.59	0	0	0.55	0.56	0.66	0.55	0.66	0	0.81	0	0	0.68	0	0.81	0	0	0	0.55	0	0.63	0.59	0	0	0	0.77	0.56	0	0.72	0	0	0.52	0	0	0	0	0	0	0	0	0	0	0	0	0	0	0	0	0	0.66	0	0	0.66	0.74	0	0	0.77	0	0.69	0.54	0	0.58	0	0	0.75	0	0	0	0	0.72	0	0	0	0	0	0.5	0	0	0	0	0	0	0	0	0	0	0	0.62	0	0	0.75	0	0.58	0	0	0	0	0	0	0	0	0.68	0	0	0.58	0	0	0	0	0	0	0	0	0	0	0	0.52	0	0	0	0	0.52	0.55	0	0	0	0	0	0	0	0	0.58	0	0	0	0	0	0	0	0	0.57	0.56	0	0.55	0	0	0	0	0	0	0	0	0	0	0	0	0	0	0	0	0	0	0	0	0	0	0
CLIP1_S195_S200	0	0	0	0	0	0	0	0	0	0	0.5	0	0	0	0	0	0	0	0	0	0	0	0	0	0	0	0.56	0	0	0.65	0	0.54	0	0	0	0	0	0	0	0	0.54	0	0	0	0	0	0	0	0.81	0	0	0	0	0	0	0	0	0	0	0	0	0	0	0	0	0	0.63	0	0	0	0.63	0	0	0	0	0	0	0	0	0	0	0	0	0	0	0.51	0	0	0	0	0	0	0	0	0	0	0	0	0	0	0	0	0.5	0	0	0	0	0	0	0	0	0	0	0	0	0	0	0	0	0	0	0	0	0.7	0	0.54	0	0	0	0.54	0	0.5	0	0	0	0	0	0	0	0	0	0	0	0	0	0	0	0	0	0	0	0	0	0	0.51	0	0	0	0	0	0	0	0	0	0	0	0	0	0	0	0	0	0	0
RSL1D1_S467	0	0.51	0	0.58	0	0	0	0	0	0	0.54	0	0.59	0	0	0	0	0	0	0	0	0	0	0	0	0	0.53	0	0	0	0	0	0.57	0	0	0	0	0	0	0	0.55	0	0	0	0	0	0	0	0	0	0	0	0	0	0	0	0	0	0	0	0.58	0	0	0.6	0.51	0	0	0	0.51	0	0.51	0.63	0	0	0	0	0	0.54	0	0	0	0	0	0	0	0.62	0	0	0	0	0	0	0.64	0	0	0	0	0.61	0.5	0	0	0	0	0	0	0	0	0	0	0	0	0	0	0	0	0	0	0	0	0	0.57	0	0	0	0	0	0	0	0	0	0	0	0	0	0	0	0	0	0	0	0	0	0.59	0	0	0	0	0	0.65	0	0	0	0	0	0	0	0	0	0.54	0	0	0	0	0	0.52	0	0	0	0	0	0	0	0	0
ERN2_S23	0	0.65	0	0	0	0	0.52	0.69	0	0	0.6	0	0.83	0.59	0	0	0	0	0	0	0	0.51	0	0	0	0.68	0	0.61	0.57	0	0	0	0.73	0	0	0.7	0	0	0	0	0.58	0	0	0	0	0	0	0	0.66	0	0	0	0	0	0.59	0	0	0	0	0	0.73	0	0	0.72	0	0	0.51	0	0.54	0	0.54	0.73	0	0	0	0	0	0	0	0	0	0	0	0	0	0.53	0	0	0	0	0	0	0	0	0.66	0	0	0.66	0	0.57	0	0	0	0	0	0	0	0	0.72	0	0	0	0	0	0	0	0	0	0	0	0.76	0	0	0.61	0	0	0	0	0	0.71	0	0	0	0	0	0.51	0	0	0	0	0	0	0	0	0	0	0	0	0	0	0.52	0	0	0	0	0	0	0	0	0	0	0	0	0	0	0	0	0	0	0	0	0	0	0
EFR3A_S694	0.84	0	0	0.51	0.98	0	0	0	0	0	0.54	0	0	0.61	0	0.8	0.64	0	0	0.66	0.54	0.64	0.76	0	0.73	0	0	0	0	0	0	0	0	0.76	0	0	0.55	0.96	0	0.67	0	0	0	0.59	0	0	0	0	0	0	0.71	0	0	0.73	0	0	0.6	0	0	0	0	0	0.84	0	0	0	0	0	0	0	0	0	0	0	0	0	0.57	0	0	0	0	0	0.53	0.76	0	0	0	0.98	0	0	0	0	0	0	0	0.75	0	0	0	0.53	0	0	0	0.83	0	0	0.96	0	0	0	0	0.59	-0.5	0	0	0	0.62	0	0	0	0	0	0	0	0	0	0	0	0.64	0	0	0	0	0	0	0	0	0	0.59	0	0	0	0	0	0	0	0	0	0	0	0	0	0	0	0	0	0	0	0	0	0.55	0	0	0	0	0	0	0	0	0	0	0	0	0
ZMYM4_S162	0	0	0.59	0	0	0	0	0	0	0	0	0.53	0.57	0	0	0	0.64	0	0	0.54	0	0.64	0.8	0	0	0	0	0	0	0	0	0	0	0	0	0	0	0	0	0.51	0	0	0	0.59	0.52	0	0	0	0	0	0	0	0	0	0	0	0	0	0	0	0	0	0	0	0	0	0	0	0	0	0	0	1	0	0	0	0	0	0	0.65	0	0	0.53	0	0	0	0	0	0	0	0	0	0	0	0	0.51	0	0	0	0.53	0.87	0	0	0	0	0	0	0	0	0	0	0.59	0	0	0	0	0	0	0	0	0	0	0	0	0	0	0	0	0.64	0	0	0	0	0	0	0	0	0	0.59	0	0	0	0	0	0	0	0	0.56	0	0	0.58	0	0	0	0	0.52	0	0.52	0	0	0.55	0	0	0.52	0	0	0	0	0	0	0	0	0	0
C18orf25_S145_S147	0	0	0	0	0.54	0	0	0	0	0	0	0.51	0	0	0	0	0.55	0	0	0	0	0.54	0	0	0	0	-0.52	0	0	0	0	0	0	0	0	0	0	0	0	0.54	0	0	0	0.56	0	0	0	0	0	0	0	0	0	0	0	0	0	0	0	0	0	0	0	0	0	0	0	0	0	0.51	0	0	0.59	0	0	0	0	0	0	0	0	0	0.51	0	0	0	0	0.55	0	0	0	0	0	0	0	0	0	0	0	0.56	0.51	0	0	0	0	0	0	0	0	0	0	0.56	0	0	0	0	0	0	0	0	0	0	0	0	0	0	0	0	0.55	0	0	0	0	0	0	0	-0.53	0	0.56	0	0	0	0	0	0	0	0	0	0	0	0	0	0	0	0	0.68	0	0	0	0	0.58	0	0	0	0	0	0	0	0	0	0	0	0	0
IRF2BP2_S240	0	0	0	0	0	0	0	0	0.73	0	0	0	0	0	0	0	0	0	0	0	0	0	0	0.57	0	0	0	0	0	0	0	0	0	0	0	0	0	0	0	0	0	0.6	0	0	0	0	0.56	0	0	0	0	0	0	0	0	0	0	0	0	0	0	0	0	0	0	0	0	0	0	0	0	0	0	0	0.67	0	0	0	0	0.55	0.52	0.53	0	0	0	0	0	0	0.68	0	0	0	0	0.51	0	0	0	0	0	0	0	0.58	0	0	0	0	0	0	0	0	0.55	0	0.6	0	0.59	0	0	0	0	0	0	0	0	0	0	0	0	0	0	0	0.75	0	0	0	0	0	0	0	0	0	0	0	0	0	0	0	0	0.57	0	0	0	0.57	0	0	0	0	0	0	0	0	0	0	0	0.59	0	0	0	0	0	0	0	0	0	0
PTPN22_S449	0	0	0	0	0	0	0	0	0.62	0	0	0	0	0	0	0	0	0	0	0	0	0	0	0.65	0	0	0	0.5	0	0	0	0	0	0	0	0	0	-0.52	0	0	0.68	0	0	0	0	0	0	0	0.56	0	0	0	0.63	0	0	0	0	0	0.51	0	0	0	0	0	0	0.55	0.6	0	0	0	0	0	0	0.6	0	0	0	0	0	0	0	0	0	0	0	0	0	0	0	0	0	0	0	0	0	0	0	0	0	0	0	0	0	-0.52	0	0	-0.57	0	0	0	0	0	0.85	0	0	0	0	-0.6	0	0	0	0	0	0.55	-0.56	0	0	0	0	0	0	0	0	0	0	0	0	0	0	0	0	0	0	0	0	0	0	0	0	0	0	0	0	0	0.66	0	0	0	0	0	0	0	0	0	0.51	0	0	0	0	0	0	0	0	0
TBC1D5_S580	0	0.65	0	0	0	0	0.58	0.9	0	0	0	0	0.68	0	0	0	0	0.52	0	0	0	0	0	0	0	0	0	0	0.58	0	0	0.6	0.76	0	0	0	0	0	0	0	0	0	0	0	0	0	0	0.51	0	0	0	0	0	0	0.58	0	0	0	0	0.59	0.77	0	0	0.76	0	0	0	0	0.59	0.67	0	0.77	0	0	0	0	0	0	0	0	0	0	0	0	0	0	0	0	0	0	0	0	0	0	0	0	0	0	0	0	0	0	0	0	0	0	0	0	0.89	0	0	0	0	0	0	0	0	0	0	0	0	0	0	0	0	0	0	0	0	0.53	0	0	0	0	0	0	0	0	0	0	0	0	0	0	0	0	0	0	0	0	0	0	0	0	0	0	0	0	0	0	0	0	0	0	0	0	0	0	0	0	0	0	0	0
NUP214_S1044	0	0.56	0	0	0	0	0	0	0	0	0.54	0	0	0	0	0	0	0.53	0	0	0	0	0	0	0	0	0.64	0	0	0	0	0	0	0	0	0	0	0	0	0	0.61	0	0	0	0	0.55	0	0	0.98	0.54	0	0	0	0	0.5	0	0	0	0	0	0.52	0	0	0	0	0	0.74	0	0	0	0.73	0.53	0	0	0	0	0	0	0	0	0	0	0	0	0	0	0	0	0	0	0	0	0.55	0	0	0	0	0	0.55	0	0	0	0.58	0	0	0	0	0	0.52	0	0	0	0	0	0	0	0	0	0	0	0	0	0	0.85	0	0	0	0	0	0	0	0	0	0	0	0	0	0	0	0	0	0	0	0	0	0	0	0	0	0	0	0	0	0	0.56	0	0	0	0	0	0	0	0	0	0	0	0	0	0	0	0	0	0	0
MLLT10_S700_S705	0	0.59	0	0.76	0	0	0.8	0.85	0	0	0.73	0	0.77	0.76	0	0	0	0	0	0	0.57	0	0	0	0	0.77	0	0	0.81	0	0	0.52	0.97	0	0	0	0	0	0	0	0	0	0	0	0	0.57	0	0	0	0.55	0	0	0	0	0.54	0	0	0	0	0.79	1	0	0	0.98	0	0	0	0	0.78	0	0.59	0.99	0	0	0	0	0	0.55	0	0	0	0	0	0	0	0	0	0	0	0	0	0	0	0	0.61	0	0	0.76	0	0	0	0	0	0	0	0	0	0	0.81	0	0	0	0	0	0	0	0	0	0	0	0	0	0	0.53	0	0	0	0	0	0.74	0	0	0	0	0	0	0	0	0	0	0	0	0	0	0	0	0	0	0.74	0	0	0	0	0	0	0	0	0	0	0	0	0	0	0	0	0	0	0	0	0	0	0	0	0
MAST3_S728	1	0	0	0	0.86	0	0	0	0	0	0	0	0	0	0	0.71	0	0	0	0.7	0	0	0.67	0	0.59	0	0	0	0	0	0.56	0	0	0.58	0	0	0	0.82	0	0.61	0	0	0	0	0	0	0	0	0	0	0.82	0	0	0.56	0	0	0	0	-0.58	0	0	0	0.61	0	0	0	0	0	0	0	0	0	0	0	0	0	0	0	0	0	0	-0.54	0	0.69	0	0	0	0.84	0	0	0	0	0	0	0	0.82	0	0	0	0	0	0	0	0.81	0	0	0.83	0	0	0	0	0	-0.59	0	0	0	0	0	0	0	0	0	0	0	0	0	0	0	0	0	0	0	0	0	0	0	0	0	0	0	0	0	0	0	0	0	0	0	0	0	0	0	0	0	0	0	0	0	0	0	0	0	0	0	0	0	0	0	0	0	0	0	0	0
ZNF644_T165	0	0	0	0	0	0	0	0	0	0	0	0	0	0	0	0	0	0	0	0	0.51	0	0	0	0	0	0	0	0	0	0.64	0	0	0.52	0.58	0	0	0	0	0	0	0	0	0	0	0	0	0	0	0	0.6	0	0	0	0	0	0.66	0	0	0	0	0	0	0	0	0	0	0	0	0	0	0	0	0	0	0	0	0	0.54	0	0	0	0	0	0	0	0	0	0	0	0	0	0	0	0	0.53	0	0	0	0	0	0	0	0	0	0	0	0	0	0	0	0	0	0	0	0	0	0	0	0	0	0	0	0	0	0	0	0	0	0	0	0	0	0	0	0	0	0	0	0	0	0	0	0	0	0	0	0	0	0	0	0	0	0	0	0	0	0	0	0	0	0	0	0	0	0	0	0	0	0	0	0	0	0
LRWD1_S259	0.78	0	0	0	0.73	0	0	0	0	0	0	0	0	0	0	0.64	0	0	0	0	0	0	0.58	0	0.51	0	0	0	0	0	0.55	0	0	0	0	0	0	0.75	0	0	0	0	0	0	0	0	0	0	0	0	0.68	0	0	0.71	0	0	0.56	0	-0.62	0	0	0	0.59	0	0	0	0	0	0	0	0	0	0	0	0	0	0	0	0	0	0	-0.6	0	0.67	0	0	0	0.73	0	0.58	0	0	0	0	0	0.74	0	0	0	0	0	0	0	0.71	0	0	0.76	0	0	0	0	0	-0.54	0	0	0	0	0.54	0	0	0	0	0	0	0.54	0	0	0	0	0	0	0	0	0	0	0	0	0	0	0	0	0	0	0	0	0	0	0	0	0	0	0	0	0	0	0	0	0	0	0	0	0	0	0	0	0	0	0	0	0	0	0	0	0
MICALL1_T467_S471	0	0.54	0	0.75	0	0	0.77	0.86	0	0	0.71	0	0.76	0.77	0	0	0	0	0	0	0.54	0.55	0	0	0	0.79	0	0	0.82	0	0	0	0.98	0	0	0.65	0	0	0	0	0	0	0	0	0	0.52	0	0.59	0	0	0	0	0	0	0	0	0	0	0	0.78	0.98	0	0	0.98	0	0.65	0	0	0.76	0	0.54	0.97	0	0	0	0	0.56	0.53	0	0	0	0	0	0	0	0	0	0	0	0	0	0	0	0	0.63	0	0	0.75	0	0	0	0	0	0	0	0	0	0	0.8	0	0	0	0	0	0	0	0.56	0	0	0	0	0	0	0	0	0	0	0	0.54	0.76	0	0	0	0	0	0	0	0	0	0	0	0	0	0	0	0	0	0	0.72	0	0	0	0	0	0	0	0	0	0	0	0	0	0	0	0	0	0	0	0	0	0	0	0	0
RBM4_T88	0	0.51	0	0.65	0	0	0.57	0.69	0.57	0	0.71	0.72	0.75	0.54	0	0	0	0	0	0	0	0	0	0	0	0.6	0	0.66	0.59	0	0	0	0.8	0	0	0.61	0	0	0	0	0.62	0	0	0	0	0	0	0.5	0	0	0	0	0	0	0	0	0	0	0	0.6	0.81	0	0	0.8	0	0.7	0.62	0	0.6	0	0	0.81	0	0	0	0	0	0	0	0	0	0	0	0	0	0.56	0	0	0	0	0	0	0	0	0.57	0	0	0.78	0	0	0	0	0	0	0	0	0	0	0.75	0	0	0	0	0	0	0	0	0	0	0	0.63	0	0	0.54	0	0	0	0	0	0.55	0	0	0	0	0	0	0	0	0	0	0	0	0	0	0	0	0	0	0.8	0	0	0	0	0	0	0	0	0	0	0	0	0	0	0	0	0	0	0	0	0	0	0	0	0
ADNP_S607	0	0	0	0.59	0.57	0	0.62	0	0	0	0.73	0	0.5	0.76	0	0.75	0	0	0	0	0.63	0	0.59	0	0.73	0.51	0	0	0.68	0.53	0.56	0	0	0.82	0.53	0	0	0.61	0	0	0	0	0	0	0	0	0	0	0	0	0.66	0	0	0	0	0.59	0.6	0	0	0	0	0	0.55	0	0.62	0	0	0	0.67	0	0	0	0	0	0	0	0	0	0	0	0	0	0	0.68	0	0	0	0.6	0	0.54	0	0.66	0	0	0	0.6	0	0.75	0.56	0	0	0	0	0	0	0.63	0.6	0	0	0	0	0	0	0	0	0	0	0	0.68	0	0	0.55	0	0.51	0	0	0	0	0	0	0	0	0	0	0	0	0	0	0	0.61	0	0	0	0	0	0	0	0	0	0	0	0	0	0	0	0	0	0	0	0	0	0	0	0	0	0	0	0	0	0	0	0	0	0
GIT1_S601	0	0	0	0.87	0	0	0.81	0.52	0	0	0.7	0	0	0.75	0	0.76	0	0	0	0	0.61	0	0	0	0	0.53	0	0	0.84	0.53	0	0	0.76	0.65	0	0	0	0	0	0	0	0	0	0	0	0	0	0.66	0	0	0	0	0	0	0	0	0	0	0	0.77	0.75	0	0	0.76	0	0.52	0	0	0.79	0	0	0.76	0	0	0	0	0.62	0	0	0	0	0	0	0.76	0	0	0.59	0	0	0	0	0.65	0	0	0	0	0	0.79	0	0	0	0	0	0	0	0	0	0	0	0	0	0	0	0	0	0	0	0	0	0	0	0	0	0	0	0	0	0	0	0	0	0	0	0	0	0	0	0	0	0	0	0	0	0	0	0	0	0	0.72	0	0	0	0	0	0	0	0	0	0	0	0	0	0	0	0	0	0	0	0	0	0	0	0	0
DYNC1LI2_S194	0.6	0	0	0	0.78	0	0	0	0	0	0	0	0	0	0	0.69	0	0	0	0.54	0	0.56	0.58	0	0.52	0	0	0	0	0	0.62	0	0	0.76	0	0	0	0.79	0	0	0	0	0	0	0	0	0	0	0	0	0.56	0	0	0.56	0	0	0	0	0	0	0	0	0.91	0	0	0	0	0	0	0	0	0	0	0	0	0	0	0	0	0	0	0	0	0.71	0	0	0	0.78	0	0	0	0	0	0	0	0.56	0	0	0	0	0	0	0	0	0	0	0.8	0	0	0	0	0.67	0	0	0	0	0	0	0	0	0	0	0	0	0	0	0	0	0	0	0	0	0	0	0	0	0	0	0.67	0	0	0	0	0	0	0	0	0	0	0	0	0	0	0	0	0	0	0	0	0	0	0	0	0	0	0	0	0	0	0	0	0	0	0
WWP2_T207	0.74	0	0	0	0	0	0	0	0	0	0	0	0	0	0	0.54	0	0	0	0	0.67	0	0	0	0	0	0	0	0	0	0.71	0	0	0	0.54	0	0	0.55	0	0	0	0	0	0	0	0	0	0	0	0	0.74	0	0	0	0	0.59	0	0	-0.59	0	0	0	0	0	0	0	0	0	0	0	0	0	0	0	0	0	0	0	0.67	0	0	-0.58	0	0.5	0	0	0	0	0	0.54	0	0	0	0	0	0.67	0.62	0	0	0	0	0	0	0.53	0	0	0.55	0	0	0	0	0	-0.54	0	0	0	0	0.56	0	0	0	0	0	0	0	0	0	0	0	0	0	0	0	0	0	0	0	0	0	0	0	0	0	0	0	0	0	0	0	0	0	0	0	0	0	0	0	0	0	0	0	0	0	0	0	0	0	0	0	0	0	0	0	0
NP_01171578_S497	0	0	0	0	0	0	0	0	0	0	0	0	0	0	0	0	0	0	0	0	0	0	0	0	0	0	0	0	0	0	0	0	0	0	0	0	0	0	0	0	0	0	0	0	0	0	0	0	0	0	0	0	0	0	0	0	0	0	0	0	0	0	0	0	0	0	0	0	0	0	0	0	0	0	0	0	0	0	0	0.53	0	0	0	0	0	0	0	0	0	0	0	0	0	0	0	0	0	0	0	0	0	0	0	0	0.53	0	0	0	0	0	0	0	0	0	0	0	0	0	0	0	0	0	0	0	0	0	0	0	0	0	0.53	0	0	0	0	0	0	0	0	0	0	0	0	0	0	0	0	0	0	0	0	0	0	0	0	0	0	0	0	0	0	0	0	0.53	0	0	0	0	0	0	0	0	0	0
CSNK1A1_T349	0	0	0	0	0	0	0	0	0	0	0	0	0	0	0	0	0	0	0	0	0.5	0	0	0	0	0	0	0	0	0	0	0	0	0.57	0	0	0	0	0	0	0	0	0	0	0	0	0	0	0	0	0	0	0	0	0	0	0.62	0	0	0	0	0	0	0	0	0	0	0	0	0	0	0	0	0	0	0	0	0	0	0	0	0	0	0	0	0	0	0	0	0	0	0	0	0	0	0.54	0	0	0	0	0	0	0	0	0.67	0.6	0	0	0	0	0	0	0	0	0	0	0	0	0	0	0	0	0	0	0	0	0	0	0	0	0	0	0	0	0	0	0	0	0	0	0	0	0	0	0	0	0	0	0	0	0	0	0	0	0	0	0	0	0	0	0	0	0	0	0	0	0	0	0	0	0	0	0	0
DBNL_S278_S283	0	0	0	0	0	0.54	0	0	0	0	0	0	0	0	0.75	0	0.55	0	0	0	0	0.58	0	0	0	0	0	0	0	0	0	0	0	0.66	0	0.69	0	0	0.73	0	0	0	0	0	0	0	0.58	0	0	0	0	0	0	0	0	0	0.56	0	0	0	0	0.76	0	0	0	0.57	0	0	0	0	0	0	0	0	0	0	0	0	0	0	0	0	0	0	0	0	0	0	0	0	0	0	0	0	0	0	0	0	0	0.85	0.6	0	0	0	0	0	0	0	0	0	0	0.75	0	0	0	0	0	0	0	0	0	0.54	0	0	0	0	0	0	0	0	0	0	0	0	0	0	0	0	0.75	0	0	0	0	0	0	0	0	0.68	0	0	0	0	0	0	0	0	0	0	0	0	0	0	0	0	0	0	0	0	0	0	0	0	0	0
UBXN1_T207	0	0	0	0.68	0	0	0	0	0	0	0	0	0	0	0	0	0	0	0	0	0	0	0	0	0	0	0.59	0	0	0	0	0	0	0	0	0	0	0	0	0	0.63	0	0	0	0	0	0	0	0	0	0	0	0	0	0	0	0	0	0	0	0	0	0	0	0.59	0	0	0	0	0	0	0	0	0	0	0	0	0.55	0	0	0	0	0	0	0	0.65	0.51	0	0.64	0	0	0	0	0	0	0	0	0.63	0.51	0	0	0	0.62	0	0	0	0	0	0	0	0	0	0	0	0	0	0	0	0	0	0	0	0	0	0	0	0	0	0	0	0	0	0	0	0	0	0	0	0	0	0	0	0.59	0	0	0	0	0	0.65	0	0	0	0	0	0	0	0	0	0.55	0	0	0	0	0	0	0	0	0	0	0	0	0	0	0
TOR1AIP1_S143	0	0	0	0.55	0	0	0	0.62	0	0	0.66	0.55	0.58	0.57	0	0	0	0.53	0	0	0	0	0	0	0	0.67	0	0	0.54	0	0	0.54	0.7	0	0	0	0	0	0	0	0	0	0	0	0	0	0	0.57	0	0.53	0	0	0	0	0	0	0	0	0	0	0.7	0	0	0.7	0	0.55	0	0	0.5	0	0.63	0.71	0	0	0	0	0	0.73	0	0	0	0	0	0	0	0	0	0	0	0	0	0	0	0	0.57	0	0	0	0	0	0	0	0	0	0	0	0	0	0.53	0	0	0	0	0	0	0	0	0	0	0	0.73	0	0	0	0	0	0	0	0	0.54	0	0.67	0	0	0	0	0	0	0	0	0	0	0	0	0.53	0	0	0	0.8	0	0	0	0	0	0	0	0	0	0	0	0	0	0	0	0	0	0	0	0	0	0	0	0	0
POP4_S10	0	0.6	0	0.56	0	0	0.57	0	0	0	0	0	0	0.56	0	0.61	0	0	0.51	0	0.71	0	0	0	0	0	0.67	0	0.65	0.75	0	0	0	0	0.7	0	0	0	0	0	0	0	0	0	0	0	0	0	0	0.59	0.66	0	0	0	0	0.84	0	0.56	0	0	0	0	0	0	0.68	0	0	0	0.61	0	0	0	0	0	0	0	0	0	0.67	0	0	0	0	0	0	0	0.67	0	0	0	0	0.71	0	0	0	0	0	0.51	0.7	0	0	0	0.53	0	0	0	0	0	0	0	0	0	0	0	0	0	0	0	0	0	0	0	0	0	0	0	0	0	0	0	0	0	0	0	0	0	0.7	0	0	0.65	0	0	0.55	0	0	0	0	0	0	0	0	0	0	0	0	0	0	0	0	0	0	0	0	0	0	0	0	0	0	0	0	0	0	0
PCNP_S142	0	0	0	0	0	0	0	0.61	0.51	0	0.53	0.7	0.54	0.59	0	0	0.55	0	0	0	0	0.55	0	0	0	0	0	0.54	0	0	0	0	0.73	0	0	0.59	0	0	0	0	0	0	0	0.53	0	0	0	0.55	0	0	0	0	0	0	0	0	0	0	0	0.57	0	0	0	0.72	0	0.59	0	0	0	0	0	0.63	0	0	0	0	0	0	0	0	0.54	0	0	0	0	0	0	0	0.54	0	0	0	0	0	0	0	0	0	0	0	0	0	0	0	0	0	0	0	0	0.6	0	0.53	0	0	0	0	0	0	0	0	0	0	0	0	0	0	0	0	0.55	0.52	0	0	0	0	0	0	0	0	0.53	0	0	0	0	0	0	0	0	0	0	0	0	0	0	0	0	0	0	0	0	0	0.51	0	0	0	0	0	0	0	0	0	0	0	0	0
CCNL1_S341	0	0	0	0.73	0.61	0	0.73	0.59	0	0	0.57	0	0.5	0.61	0	0.75	0.55	0	0	0.53	0.63	0.54	0	0	0.57	0	0	0	0.76	0	0	0	0.71	0.6	0	0	0	0	0	0	0	0	0	0	0	0	0	0	0	0	0.71	0	0	0	0	0	0	0	0	0.71	0.67	0	0.56	0.7	0	0.53	0	0	0.77	0.53	0	0.69	0	0	0	0	0.66	0	0	0	0	0	0	0.88	0	0	0	0.62	0	0	0	0.62	0	0	0	0.63	0	0.74	0	0	0	0	0	0	0	0.51	0.6	0	0.55	0	0	0	0	0	0	0	0	0	0	0	0	0	0	0	0	0	0	0	0.55	0	0	0	0	0	0	0	0	0	0	0	0	0	0	0	0	0	0	0	0.55	0	0	0	0	0	0	0	0	0	0	0	0	0	0	0	0	0	0	0	0	0	-0.67	0	0	0
UBR5_S1308	0.82	0	0	0	0.95	0	0	0	0	0	0	0	0	0.6	0	0.83	0.56	0	0	0.6	0.57	0.56	0.72	0	0.74	0	0	0	0	0	0.57	0	0	0.77	0	0	0	0.96	0	0.56	0	0	0	0.51	0	0	0	0	0	0	0.75	0	0	0.74	0	0	0.6	0	0	0	0	0	0.87	0	0	0	0	0	0	0	0	0	0	0	0	0	0.52	0	0	0	0	0	0	0.77	0	0	0	0.95	0	0.58	0	0	0	0	0	0.75	0	0	0	0	0	0	0	0.82	0	0	0.99	0	0	0	0	0.5	-0.56	0	0	0	0.57	0.53	0	0	0	0	0	0	0	0	0	0	0.56	0	0	0	0	0	0	0	0	0	0.5	0	0	0	0	0	0	0	0	0	0	0	0	0	0	0	0	0	0	0	0	0	0	0	0	0	0	0	0	0	0	0	0	0	0	0
ZC3H14_S343	0	0	0	0	0	0	0	0	0	0	0	0	0	0	0	0	0	0	0	0	0	0	0	0	0	0	0	0	0	0	0	0	0	0	0	0	0	0	0	0	0	0.52	0	0	0	0	0.53	0	0	0	0	0	0	0	0	0	0	0	0.52	0	0	0	0	0	0	0	0	0	0	0	0	0	0	0	0	0	0	0	0	0	0	0.62	0	0	0	0	0	0	0	0	0	0	0	0.51	0	0	0	0	0	0	0	0	0	0	0.53	0	0	0.79	0	0	0	0	0	0	0	0	0	0	0	0.57	0	0	0	0	0	0	0	0	0	0	0	0	0	0	0	0	0	0	0	0	0	0	0	0	0	0	0	0	0	0.55	0	0	0	0	0	0.54	0	0	0	0	0	0	0	0	0	0	0	0	0	0	0	0	0	0
MICAL3_T1155	0	0.54	0	0.52	0	0	0.52	0.55	0	0	0.57	0	0.53	0.5	0	0	0	0.64	0	0	0	0	0	0	0	0	0	0	0.61	0.63	0	0.57	0.59	0	0	0	0	0	0	0	0.62	0	0	0	0	0.53	0	0	0	0.59	0	0	0	0	0	0	0	0	0	0	0.64	0	0	0.58	0.6	0	0.64	0	0.65	0	0.55	0.64	0	0	0	0	0	0.57	0	0	0	0	0	0	0	0	0.58	0	0	0	0	0.52	0.53	0	0	0	0	0.53	0.54	0	0	0	0.52	0	0	0	0	0	0.6	0	0	0	0	0	0	0	0	0	0	0	0	0	0	0	0	0	0	0	0	0	0	0	0	0	0	0	0.55	0	0	0	0	0	0	0	0	0	0	0	0.6	0	0	0	0	0	0	0	0	0	0	0	0	0	0	0	0	0	0	0	0	0	0	0	0	0
DDX10_S831	0	0	0	0	0	0	0	0	0	0	0	0	0	0	0	0	0	0	0	0	0	0	0	0	0	0	0	0	0	0	0	-0.61	0	0	0	0	0	0	0	0	0	0.63	0	0	0	0	0.72	0	0	0	0	0	0	0	0	0	0	0	0.6	0	0	0	0	0	0	0	0	0	0	0	0	0	0	0	0.68	-0.57	0	0	0	0	0	0.63	0	0	0	0	0	0	0	0	0	0	0	0.71	0	0	0	0	0	0	0	0.6	0	0	0.56	0	0	0.71	0	0	0.81	0	0.51	0	0.68	0	0	0	0	0	0	0	0	0	0	0	0	0	0	0	0	-0.6	0	0	0	0	0	0	0	0	0	0.58	0	0.59	-0.65	0	0	0	0	0.56	0	0	0.53	0	0	0	0	0	0	0	0	0	0	0	0	0	0	0	0	0	0	0	0	0
ZC3H13_S238_S241	0	0	0	0	0	0	0	0	0	0	0	0.51	0	0	0.57	0	0.56	0	0	0	0	0.58	0.67	0	0	0	0	0	0	0	0	0	0	0	0	0	0	0	0	0	0	0	0	0	0	0	0	0	0	0	0	0	0	0	0	0	0	0	0	0	0	0	0	0	0	0	0	0	0	0	0	0	0.8	0	0	0	0	0	0	0.62	0.54	0	0.83	0	0	0	0	0	0.54	0	0	0	0	0	0	0	0	0	0	0	0.98	0	0	0	0	0	0	0	0	0	0	0.83	0	0	0	0	0	0	0	0	0	0	0	0	0	0	0	0	0	0	0	0	0	0	0	0	0	0	0.83	0	0	0	0	0	0	0	0	0.78	0	0	0	0	0	0	0	0	0	0	0	0	0.55	0	0	0.72	0	0	0	0	0	0	0	0	0	0
SYK_S297	0	0	0	0	0	0.72	0	0	0.62	0	0.53	0	0	0	0	0	0	0	0	0	0	0	0	0	0	0	0	0	0	0	0	0	0.58	0	0	0	0	0	0	0	0	0	0	0	0	0	0	0	0.55	0	0	0	0.69	0	0	0	0	0	0	0	0.56	0	0	0.57	0	0.91	0.67	0	0	0	0	0.58	0	0	0	0	0	0	0	0	0	0	0	0	0	0	0	0	0	0	0	0	0	0	0	0	0	0	0	0	0	0	0.62	0	0	0	0	0	0.53	0	0	0	0	0	0	0	0	0	0	0	0	0	0	0.5	0	0	0	0	0	0	0	0	0	0	0	0	0	0	0	0	0	0	0	0	0	0	0	0.52	0.67	0	0	0	0	0	0	0	0	0	0	0	0	0	0	0	0	0	0	0	0	-0.61	0	0	0	0
PFDN4_S125	0	0	0	0	0	0	0	0	0	0	0	0	0	0	0	0	0	0	0	0	0	0	0	0	0	0	0.75	0	0	0.54	0	0	0	0	0.79	0	0	0	0	0	0	0	0	0	0	0	0	0	0.6	0.55	0	0	0	0	0	0.69	0	0.61	0	0	0	0	0	0	0	0	0.61	0	0	0	0	0	0	0	0	0	0	0	0.6	0	0	0	0	0	0	0	0.67	0	0	0	0	0.53	0	0	0	0	0	0	0.65	0	0	0	0.54	0	0	0	0	0	0	0	0	0	0	0	0	-0.59	0	0	0	0	0	0	0	0	0	0	0	0	0	0	0	0	0	0	0	0	0.6	0	0	0	0	0	0	0	0	0	0	0	0	0	0	0	0	0	0	0	0	0	0	0	0	0	0	0	0	0	0	0	0	0	0	0	0	0
PIK3R2_S263	0	0	0	0.68	0	0	0.66	0.66	0.54	0	0.7	0.58	0	0.67	0	0	0	0	0	0	0	0	0	0	0	0.67	0	0	0.66	0	0	0	0.87	0	0	0.59	0	0	0	0	0	0	0	0	0	0	0	0.62	0	0	0	0	0	0	0	0	0	0	0	0.67	0.85	0	0	0.87	0	0.84	0	0	0.67	0	0	0.86	0	0	0	0	0	0	0	0	0.5	0	0	0	0	0	0.52	0	0	0	0	0	0	0	0	0	0	0.6	0	0	0	0	0	0	0	0	0	0	0.6	0	0	0	0	0	0	0	0	0	0	0	0	0	0	0	0	0	0	0	0	0.5	0	0	0	0	0	0	0	0	0	0	0	0	0	0	0	0	0	0.57	0.81	0	0	0	0	0	0	0	0	0	0	0	0	0	0	0	0	0	0	0	0	0	0	0	0	0
POLR2A_T1877_T1884	0	1	0	0	0	0	0.51	0.62	0	0	0	0	0.73	0	0	0	0	0	0	0	0.67	0	0	0	0	0	0	0	0.52	0	0	0.55	0.55	0	0	0	0	0	0	0	0.54	0	0	0	0	0.55	0	0	0	0.57	0	0	0	0	0.84	0	0	0	0	0	0.59	0	0	0.55	0.53	0	0.59	0	0	0	0.56	0.59	0	0	0	0	0	0	0	0	0	0	0	0	0	0.62	0	0	0	0	0	0	0.55	0	0	0	0	0.51	0.68	0	0	0	0	0	0	0	0	0	0.6	0	0	0	0	0	0	0	0	0	0	0	0	0	0	0	0	0	0	0	0	0.61	0	0	0	0	0	0	0	0	0	0	0	0	0	0	0	0	0	0	0	0	0	0	0	0	0	0	0	0	0	0	0	0	0	0	0	0	0	0	0	0	0	0	0	0
PDE4A_S152	0	0.53	0	0.64	0	0	0.74	0	0	0	0.63	0	0	0.65	0	0.69	0	0	0	0	0.72	0	0	0	0	0	0.63	0	0.73	0.76	0	0	0	0	0	0	0	0	0	0	0	0	0	0	0	0	0	0	0	0.62	0	0	0	0	0	0.83	0	0.62	0	0.5	0.56	0	0	0.5	0.68	0	0	0	0.73	0	0.52	0.54	0	0	0	0	0	0	0	0	0	0	0	0	0	0	0.76	0	0	0	0	0.97	0.62	0	0	0	0	0.68	0.66	0	0	0	0	0	0	0.63	0	0	0	0	0	0	0	0	0	0	0	0	0	0	0	0	0	0.59	0	0.54	0	0	0	0	0	0	0	0	0	0	0.6	0	0	0.58	0	0	0	0	0	0	0	0	0.51	0	0	0	0	0	0	0	0	0	0	0	0	0	0	0	0	0	0	0	0	0	0	0	0	0
SCRIB_S835	0	0	0	0	0	0	0	0	0	0	0	0	0	0	0	0	0	0	0	0	0	0	0	0	0	0	0	0	0	0	0	0	0	0	0	0	0.56	0	0	0.51	0	0	0	0.59	0	0	0	0	0	0	0	0	0	0	0	0	0	0	0	0	0	0	0	0	0	0	0	0	0	0.57	0	0	0	0	0	0	0	0	0	0	0	0	0	0	0	0	0	0	0	0	0	0	0	0	0	0	0	0	0	0.53	0	0	0	0	0	0	0	0	0	0	0	0	0	0	0	0	0	0	0	0	0	0	0	0	0	0	0	0	0.64	0	0	0	0	0	0	0.52	0	0	0	0	0	0	0	0	0	0	0	0	0	0	0	0	0	0	0	0	0	0	0	0	0.74	0	0	0	0	0	0	0	0	0	0	0	0	0
UCKL1_T15	0	0.61	0	0.58	0	0	0.57	0.86	0	0	0	0	0.7	0.52	0	0	0	0	0	0	0.55	0	0	0	0	0.53	0	0	0.61	0	0	0.68	0.77	0	0	0	0	0	0	0	0	0	0	0	0	0	0	0.62	0	0	0	0	0	0	0.54	0	0	0	0	0.75	0.78	0	0	0.77	0	0	0	0	0	0.53	0	0.78	0	0	0	0	0	0	0	0	0	0	0	0	0	0	0	0	0	0	0	0	0	0	0	0	0	0	0	0	0	0	0	0	0	0	0	0	0.76	0	0	0	0	0	0	0	0	0	0	0	0	0	0	0	0	0	0	0	0	0.74	0	0	0	0	0	0	0	0	0	0	0	0	0	0	0	0	0	0	0	0	0	0	0	0	0	0	0	0	0	0	0	0	0	0	0	0	0	0	0	0	0	0	0	0
EFCAB4B_S426	0.57	0	0	0.71	0.59	0	0.72	0.58	0	0	0.63	0	0.65	0.75	0	0.73	0	0	0	0.5	0.73	0	0.6	0	0.67	0	0	0	0.74	0	0	0	0.62	0.57	0	0	0	0.57	0	0	0	0	0	0	0	0	0	0.66	0	0	0.7	0	0	0	0	0.54	0	0	0	0.65	0.57	0	0	0.62	0.58	0	0	-0.58	0.67	0	0	0.59	0	0	0	0	0	0	0	0	0	0	0	0.68	0	0	0	0.58	0	0	0	0.6	0	0	0	0.63	0	0.74	0	0	0	0	0	0.55	0	0	0.56	0	0	0.5	0	0	0	0	0	0	0.66	0	0.5	0	0	0	0	0	0	0	0	0	0	0.56	0	0	0	0	0	0	0	0	0	0	0	0	0	0	0	0	0	0	0.54	0	0	0	0	0	0	0	0	0.54	0	0	0	0	0	0	0	0.58	0	0	0	0	0	0	0	0
G3BP2_T226	0.74	0	0	0.53	0.73	0	0.56	0	0	0	0.59	0	0	0.63	0	0.76	0	0	0	0	0.73	0	0.75	0	0.83	0	0	0	0.62	0.53	0	0	0	0.53	0	0	0	0.74	0	0	0	0	0	0	0	0	0	0	0	0	0.78	0	0	0.7	0	0.51	0	0	-0.63	0	0	0	0	0	0	0	0	0	0.56	0	0	0	0	0	0	0	0	0	0.6	0	0	-0.63	0	0.61	0	0	0	0.73	0	0.65	0	0	0	0	0	0.76	0.51	0	0	0	0	0	0	0.8	0	0	0.75	0	0	0	0	0	-0.51	0	0	0	0.54	0	0	0	0	0	0	0	0	0	0	0	0.55	0	0	0	0	0	0	0	0	0	0	0	0	0	0	0	0	0	0	0	0	0	0	0	0	0	0	0	0	0	0	0	0	0	0	0	0	0	0	0	0	0	0	0	0	0
YBX1_S174_S176	0	0	0	0	0	0	0	0	0	0	0	0	0	0	0	0	0	0.74	0	0	0	0	0	0	0	0	0	0	0	0	0	0	0	0	0	0	0	0	0	0	0	0	0	0	0	0.56	0	0	0	0.56	0	0	0	0	0	0	0	0	0	0	0.54	0	0	0	0	0	0.54	0	0	0	0.57	0.55	0	0	0	0	0	0	0	0	0	0	0	0	0	0	0.8	0	0	0	0	0	0.56	0	0	0	0	0	0	0	0	0	0.54	0	0	0	0	0	0	0	0	0	0	0	0	0	0	0	0	0	0	0	0	0	0	0	0.57	0	0	0	0	0	0	0	0	0	0.53	0	0	0	0	0	0	0	0	0	0	0	0.65	0	0	0	0	0	0	0	0	0	0	0	0	0	0	0	0.7	0	0	0	0	0	0	0	0	0
SRRM2_S782	0	0	0	0	0	0	0	0	0	0	0	0	0	0	0	0	0	0	0	0	0	0	0	0	0	0.5	0	0	0	0	0	0	0	0	0	0	0	0	0	0	0	0	0	0	0	0	0	0	0	0	0	0	0	0	0	0	0	0	0	0	0	0	0	0	0	0	0	0	0	0	0	0	0.52	0	-0.51	0.7	0	0	0	0	0	0	0	0	0	0	0	0	0	0	0	0	0	-0.52	0.6	0	0	0	0	0	0	0	0	0	0	0	0	0	0	0	-0.61	0	0	0	0	0	0	0	0	0	0	0	0	0	0	0	-0.55	0	0	0.7	0	0	0	0	0	0	0	0	0	0	-0.56	-0.52	0	0	0.64	0	0	0	0	0	0	0	0	0.61	0	0	0	0	0	0	0	0	0	0	0	0	0	0	0	0	0	0	0	0
MKI67_S579_S584	0	0.66	0	0.51	0	0	0.62	0.5	0	0	0.64	0	0	0.68	0	0.62	0	0	0	0	0.64	0	0	0	0	0	0.59	0	0.7	0.65	0	0	0.55	0.67	0.7	0.65	0	0	0	0	0	0	0	0	0	0	0	0	0.72	0	0.71	0	0	0	0	0.62	0.68	0	0	0	0.56	0	0	0.54	0	0	0.6	0	0.56	0	0.53	0.57	0	0	-0.51	0	0	0	0.53	0	0	0	0	0.56	0	0.5	0	0	0	0	0	0.57	0	0	0	0	0	0.67	0.76	0	0	0	0.58	0	0	0	0	0	0.56	0	0	0	0	0	0	0	0	0	0	0	0	0	0	0.62	0	0.53	0	0	0	0.65	0	0	0	0	0	0	0	0	0	0	0	0	0	0	0	0	0	0	0	0	0	0	0	0	0	0	0	0	0	0	0	0	0	0	0	0	0	0	0	0	0	0	0	0
ARID3A_S77_S81	0	0.84	0	0.62	0	0	0.72	0.85	0	0	0.61	0	0.89	0.69	0	0	0	0	0	0	0.72	0	0	0	0	0.66	0	0	0.72	0	0	0.51	0.86	0	0	0.58	0	0	0	0	0	0	0	0	0	0	0	0	0	0	0	0	0	0	0.72	0	0	0	0	0.74	0.87	0	0	0.86	0	0	0	0	0.7	0	0.51	0.87	0	0	0	0	0	0	0	0	0	0	0	0	0	0.55	0	0	0	0	0	0	0	0	0.56	0	0	0.71	0	0	0	0	0	0	0	0	0	0	0.79	0	0	0	0	0	0	0	0	0	0	0	0	0	0	0.5	0	0	0	0	0	0.8	0	0	0	0	0	0	0	0	0	0	0	0	0	0	0	0	0	0	0	0	0	0	0	0	0	0	0	0	0	0	0	0	0	0	0	0	0	0	0	0	0	0	0	0
UTP20_S1732_T1741	0	0	0	0	0	0	0	0	0	0	0	0	0	0	0	0	0	0	0.52	0	0	0	0	0	0	0	0	0	0	0	0	0	0	0	0	0	0	0	0	0	0	0	0	0	0	0	0	0	0	0	0	0.66	0	0	0	0.52	0	0	0	0	0	0	0.58	0	0	0	0	0	0	0	0	0	0	0	0	0	0	0	0	0	0	0	0	0	0	0	0	0	0	0.57	0	0	0	0	0	0	0	0	0	0	0	0	0	0	0	0	0	0	0	0	0	0	0	0	0	0	0	0.56	0	0	0	0	0	0	0	0	0	0.63	0	0	0	0	0	0	0	0	0	0	0	0	0	0	0	0	0	0	0	0	0	0	0	0	0	-0.57	0	0	0	0	0	0	0	0	0	0	0	0	0	0	0	0	0	0	0	0
C9orf30_S98	0	0	0	0	0	0	0	0	0	0	0	0.52	0	0	0.52	0	0.58	0	0	0	0	0.58	0.64	0	0	0	0	0.55	0	0	0	0	0	0	0	0.6	0	0	0.65	0	0	0	0	0.52	0.59	0	0	0	0	0	0	0	0	0	0	0	0	0	0	0	0	0.68	0	0	0	0	0	0	0	0	0	0	0.82	0	0	0	0	0	0	0	0	0	0	0	0	0	0	0	0	0	0	0	0	0	0	0	0	0	0	0.83	0.73	0	0	0	0	0	0	0	0	0	0	0.52	0	0	0	0	0	0	0	0	0	0	0	0	0	0	0	0	0.58	0	0	0	0	0	0.55	0.67	0	0	0.52	0	0	0	0	0	0	0	0	0.51	0	0	0.69	0	0	0	0	0.59	0	0	0	0	0	0	0	0	0	0	0	0	0	0	0	0	0	0
PFDN5_S56	0.86	0	0	0	1	0	0.55	0	0	0	0.54	0	0	0.59	0	0.8	0.61	0	0	0.68	0	0.61	0.77	0	0.75	0	0	0	0	0	0	0	0	0.75	0	0	0.6	0.96	0	0.71	0	0	0	0.56	0	0	0	0	0	0	0.71	0	0	0.75	0	0	0	0	0	0	0	0	0.83	0	0	0	0	0	0	0	0	0	0	0	0	0	0.59	0	0	0	0	0	0.5	0.75	0	0	0	0.99	0	0	0	0	0	0	0	0.74	0	0	0	0	0	0	0	0.85	0	0	0.95	0	0	0	0	0.56	-0.52	0	0	0	0.6	0	0	0	0	0.51	0	0	0	0	0	0	0.61	0	0	0	0	0	0	0	0	0	0.56	0	0	0	0	0	0	0	0	0	0	0	0	0	0	0	0	0	0	0	0	0	0.51	0	0	0	0	0.51	0	0	0	0	0	0	0	0
MARCKSL1_S101	0	0	0	0	0	0	0	0	0	0	0	0	0	0	0	0	0	0.51	0	0	0	0	0	0	0	0	0	0	0	0	0	0	0	0	0	0	0	0	0	0	0	0	0	0	0	0	0	0	0	0	0	0	0	0	0	0	0	0	0	0	0	0	0	0	0.64	0	0	0	0.5	0	0.59	0	0	0	0	0	0	0.65	0	0	0	0	0	0	0	0	0.57	0	0	0	0	0	0	0	0	0	0	0	0	0	0	0	0	0	0	0	0	0	0	0	0	0	0	0	0	0	0	0	0	0	0	0	0	0	0	0	0	0	0	0	0	0	0	0	0	0	0.59	0	0	0	0	0	0.54	0	0	0	0	0	0.52	0	0	0	0	0	0	0	0	0	0	0	0	0	0	0	0.5	0	0	0	0	0	0	0	0	0
RAPH1_S845	0	0	0	0	0.51	0	0	0	0	0	0	0	0	0	0.6	0	0.72	0	0	0.57	0	0.72	0	0	0	0	0	0	0	0	0	0	0	0.67	0	0.64	0	0	0.65	0.65	0	0	0	0	0	0	0	0	0	0	0	0	0	0	0	0	0.67	0	0	0	0	0.63	0	0	0	0	0	0	0	0	0	0	0	0	0	0	0	0	0	0	0	0	0	0	0.52	0	0	0.52	0	0	0	0	0	0	0	0	0	0	0	0.75	0	0	0	0	0	0	0	0	0	0	0	0.53	0	0	-0.52	0	0	0	0	0	0	0.63	0	0	0	0	0	0	0	0	0	0	0	0	0	0.55	0	0	0.53	0	0	0	0	0	0	0	0	0	0	0	0.51	0	0	0	0	0	0	0	0	0	0	0	0	0	0	0	0.66	0	0	0	0	0	0	0
C18orf25_S66_S67	0	0.75	0	0.64	0	0	0.61	0.77	0	0	0.56	0	0.99	0.6	0	0	0.54	0	0	0	0.63	0.51	0	0	0	0.64	0	0	0.62	0	0	0.52	0.8	0	0	0.5	0	0	0	0	0.53	0	0	0	0	0	0	0	0	0	0	0	0	0	0.67	0	0	0	0	0.72	0.81	0	0	0.79	0.5	0	0	0	0.62	0	0	0.81	0.53	0	0	0	0	0.67	0	0	0	0	0	0	0	0.57	0	0	0	0	0	0	0	0	0.62	0	0	0.69	0	0	0	0	0	0	0	0	0	0	0.68	0	0	0	0	0	0	0	0.58	0	0	0	0.83	0	0	0	0	0	0	0	0	0.74	0	0	0	0	0	0	0	0	0	0	0	0	0	0	0	0	0	0	0.52	0	0	0	0	0	0	0	0	0	0	0	0	0	0	0	0	0	0	0	0	0	0	0	0	0
PRKAB1_S181	0	0.54	0.52	0.78	0	0	0.7	0.61	0	0	0.52	0	0.71	0.59	0	0.71	0	0	0	0	0.66	0	0	0	0.6	0	0	0	0.77	0.51	0	0	0.7	0	0	0	0	0	0	0	0	0	0	0	0	0	0	0.61	0	0	0.74	0	0	0	0	0	0	0.51	0	0.77	0.65	0	0	0.69	0.52	0	0	0	0.74	0	0	0.68	0	0	0	0	0.61	0	0	0	0	0	0	0.83	0	0	0	0	0	0	0	0.54	0	0	0	0.71	0	0.79	0.52	0	0	0	0	0	0	0	0	0	0.55	0	0	0	0	0	0	0	0	0	0	0	0	0	0	0	0	0	0	0	0	0	0	0	0	0	0	0	0	0	0	0	0	0	0	0	0	0	0	0	0.58	0	0	0	0	0	0	0	0	0	0	0	0	0	0	0	0	0	0	0	0	0	0	0	0	0
SRRM2_S2692_S2694	0.68	0	0	0	0.72	0	0	0	0	0	0	0	0	0	0	0.62	0	0	0	0	0	0	0.74	0	0.66	0	0	0	0	0	0	0	0	0	0	0	0	0.73	0	0	0	0	0	0	0	0	0	0	0	0	0.61	0	-0.63	0.65	0	0	0	0	-0.68	0	0	0	0.55	0	0	0	0	0	0	0	0	0	0	0	0	0	0	0	0	0	0	-0.66	0	0.54	0	0	0	0.72	0	0.56	0	0	0	0	0	0.68	0	0	0	0	0	0	0	0.73	0	0	0.75	0	0	0	0	0	-0.68	0	0	0	0	0.67	0	0	0	0	0	0	0.63	0	0	0	0	0	0	0	0	0	0	0	0	0	0	0	0	0	0	0	0	0	0	0	0	0	0	0	0	0	0	0	0	0	0	0	0	0	0	0	0	0	0	0	0	0	0	0	0	0
FLCN_S62	0	0	0	0.52	0	0	0	0	0	0	0	0	0	0.56	0	0	0	0	0	0	0	0	0	0	0	0.55	0	0	0	0	0	0	0	0	0	0	0	0	0	0	0	0	0	0	0	0	0	0	0.51	0	0	0	0	0	0	0	0	0	0	0	0	0	0	0	0	0	0	0	0	0	0.8	0	0	0	0	0	0	0	0	0	0	0	0	0	0	0	0.52	0	0	0	0	0	0	0	0	0	0	0	0	0	0	0	0	0	0	0	0	0	0	0	0	0	0	0	0	0	0	0	0	0	0	0	0	0	0	0.59	0	0	0	0.61	0	0	0	0	0	0	0	0	0	0	0	0	0	0	0	0	0	0	0	0	0	0	0	0	0	0	0	0	0	0	0	0	0	0	0	0	0	0	0	0	0	0	0	0
NSUN4_S206	0	0	0	0	0	0	0	0	0	0	0	0.54	0	0	0.53	0	0	0	0	0	0	0	0	0	0	0	0	0	0	0	0	0	0	0	0	0	0.79	0	0	0.52	0	0	0.52	0.58	0	0	0	0.5	0	0	0	0	0	0	0	0	0	0	0	0	0	0	0	0	0	0	0	0	0	0	0	0	0.55	0	0	0	0	0	0	0	0	0	0.73	0	0	0	0	0	0	0	0	0	0	0	0	0	0	0	0	0.54	0.6	0	0	0	0	0	0	0	0	0	0	0.74	0	0	0	0	0	0	0	0	0	0	0	0	0	0	0	0	0.59	0	0	0	0	0	0	0	0	0	0.74	0	0	0	0	0	0	0	0	0.64	0	0	0	0	0	0	0	0	0	0	0	0	0	0	0	0	0	0	0	0	0	0	0	0	0	0
PKN1_S565_S567	0.81	0	0	0	0.85	0	0	0	0	0	0	0	0	0	0	0.69	0	0	0	0	0.5	0	0.62	0	0.69	0	0	0	0	0	0	0	0	0	0	0	0	0.84	0	0.66	0	0	0	0	0	0	0	0	0	0	0.66	0	0	0.71	0	0	0	0	-0.59	0	0	0	0	0	0	0	0	0	0	0.59	0	0	0	0	0	0	0	0	0	0	0	-0.56	0	0.54	0	0	0	0.84	0	0.51	0	0	0	0	0	0.67	0	0	0	0	0	0	0	1	0	0	0.83	0	0	0	0	0	-0.68	0	-0.61	0	0	0	0	0	0	0	0	0	0	0	0	0	0.51	0	0	0	0	0	0	0	0	0	0	0	0	0	0	0	0	0	0	0	0	0	0	0	0	0	0	0	0	0.55	0	0	0	0	0	0	0	0	0	0	0	0	0	0	0	0
FGD3_S7	0	0	0	0	0.54	-0.62	0	0	0	0	0	0	0	0	0	0.62	0	0	0.75	0	0.63	0	0	-0.54	0.5	0	0	0	0	0	0	0	0	0	0	0	0	0.61	0	0	0	0	0	0	0	0	0	0	0	0	0.56	0	0	0	0	0.64	0	0	-0.52	0	0	0	0.53	0	0	0	0	-0.57	0	0	0	0	0	0	0	0	0	0	0.56	0	0	0	0	0	0	0	0	0	0	0	0	0	0	-0.53	0	0	0	0	0	0	0	0	0	0.51	0	0	0.61	0	0	0	0	0	-0.58	0	0	0	0	0.74	0	0	0	0	0	0	0	0	0	0.5	0	0	0	0	0	0	0	0	0	0	0	0.57	0	0	0	0	0	0	0	0	0	0	0	0	0	0	0	0	0	0	0	0	0	0	0	0	0	0	0	0	0	0	0	0	0	0
RAD54L2_T1260	0.82	0	0	0	0.96	0	0	0	0	0	0	0	0	0.59	0	0.84	0.53	0	0	0.57	0.58	0.53	0.72	0	0.74	0	0	0	0	0	0.6	0	0	0.78	0	0	0	0.97	0	0.57	0	0	0	0	0	0	0	0	0	0	0.75	0.53	0	0.74	0	0	0.6	0	-0.52	0	0	0	0.87	0	0	0	0	0	0	0	0	0	0	0	0	0	0	0	0	0	0	0	0	0.78	0	0	0	0.96	0	0.61	0	0	0	0	0	0.76	0	0	0	0	0	0	0	0.83	0	0	0.99	0	0	0	0	0	-0.58	0	0	0	0	0.56	0	0	0	0	0	0	0	0	0	0	0.53	0	0	0	0	0	0	0	0	0	0	0	0	0	0	0	0	0	0	0	0	0	0	0	0	0	0	0	0	0	0	0	0	0	0	0	0	0	0	0	0	0	0	0	0	0
KIAA0528_S260	0	0	0	0.64	0	0	0.61	0.62	0.5	0	0.67	0	0	0.66	0	0	0	0.53	0	0	0	0	0	0	0	0.7	0	0	0.62	0	0	0	0.8	0	0	0	0	0	0	0	0	0	0	0	0	0	0	0.58	0	0	0	0	0	0	0	0	0	0	0	0.67	0.81	0	0	0.8	0	0.77	0	0	0.62	0	0.58	0.81	0	0	0	0	0	0	0	0	0	0	0	0	0	0	0.51	0	0	0	0	0	0	0	0	0	0	0.54	0	0	0	0	0	0	0	0	0	0	0.6	0	0	0	0	0	0	0	0	0	0	0	0	0	0	0	0	0	0	0	0	0.51	0	0	0	0	0	0	0	0	0	0	0	0	0	0	0	0	0	0	0.74	0	0	0	0	0	0	0	0	0	0	0	0	0	0	0	0	0	0	0	0	0	0	0	0	0
RNF20_S136	0.53	0	0	0.7	0.65	0	0.81	0.7	0	0	0.8	0	0	0.79	0	0.81	0	0	0	0	0.63	0	0	0	0.72	0.62	0	0	0.85	0.63	0	0.6	0.73	0.62	0	0	0	0.61	0	0.53	0	0	0	0	0	0	0	0.63	0	0	0.7	0	0	0.53	0	0	0	0	-0.57	0.53	0.74	0	0	0.73	0	0	0	-0.55	0.75	0	0	0.72	0	0	0	0	0	0	0	0	0	-0.55	0	0.61	0	0	0	0.64	0	0	0	0	0	0	0	0	0	0.6	0	0	0	0	0	0.62	0	0	0.62	0	0.62	0	0	0	0	0	-0.54	0	0	0	0	0	0	0	0	0	0	0	0	0	0.65	0.63	0	0	0	0	0	0	0	0	0	0	0	0	0	0	0	0	0	0	0.65	0	0	0	0	0	0	0	0	0	0	0	0	0	0	0	0	0	0	0	0	0	0	0	0	0
PRPF31_S450_T455	0	0.59	0	0.65	0	0	0.7	0	0	0	0.53	0	0	0.65	0	0.71	0	0	0	0	0.73	0	0	0	0	0	0.78	0	0.78	0.84	0	0.52	0	0	0.82	0	0	0	0	0	0	0	0	0	0	0	0	0	0	0.71	0.7	0	0	0	0	0.96	0	0.76	-0.54	0	0	0	0	0	0.8	0	0	-0.57	0.71	0	0.59	0	0	0	0	0	0	0	0.77	0	0	-0.55	0	0	0	0	0.87	0	0	0	0	0.81	0.57	0	0	0	0	0.65	0.78	0	0	0	0.58	0	0	0	0	0	0	0	0	0	0	0	0	0	0	0	0	0	0	0	0	0	0	0.62	0	0	0	0	0	0	0	0	0	0	0.77	0	0	0.73	0	0	0.64	0	0	0	0	0	0	0	0	0	0	0	0	0	0	0	0	0	0	0	0	0	0	0	0	0	0	0	0	0	0	0
IKZF1_T61	0	0.53	0	0.69	0	0	0.68	0.75	0	0	0.5	0	0.68	0	0	0	0	0	0	0	0	0	0	0	0	0	0	0	0.68	0	0	0	0.86	0	0	0	0	0	0	0	0	0	0	0	0	0.51	0	0.56	0	0	0	0	0	0	0	0	0	0	0	0.78	0.87	0	0	0.86	0	0.65	0.52	0	0.68	0.51	0	0.87	0	0	0	0	0.53	0	0	0	0	0	0	0	0	0	0	0	0	0	0	0	0	0	0	0	0	0.68	0	0	0	0	0	0	0	0	0	0	0.75	0	0	0	0	0	0	0	0	0	0	0	0	0	0	0	0	0	0	0	0	0	0	0	0	0	0	0	0	0	0	0	0	0	0	0	0	0	0	0	0.69	0	0	0	0	0	0	0	0	0	0	0	0	0	0	0	0	0	0	0	0	0	0	0	0	0
CLSPN_S810	0	0	0	0	0	0	0	0	0	0	0	0	0	0	0	0	0	0	0.65	0	0	0	0	0	0	0	0	0	0	0.55	0.52	0	0	0	0	0	0	0	0	0	0	0	0	0	0	0	0	0	0	0	0	0	0	0	0	0.65	0	0.66	-0.51	0	0	0	0	0	0	0	0	0	0	0	0	0	0	0	0	0	0	0	0.52	0	0	-0.56	0	0	0	0	0	0	0	0.52	0	0	0	0	0	0	0.72	0	0	0	0	0	0	0	0	0	0	0	0	0	0	0	0	0.53	0	0	0	0.67	0	0	0	0	0	0	0	0	0	0.51	0	0	0	0	0	0	0	0	0	0	0	0.72	0	0	0	0	0	0	0	0	0	0	0	0	0	0	0	0	0	0	0	0	0	0	0	0	0	0	0	0	0	0	0	0	0	0
SIN3A_T1110	0	0	0	0.61	0	0	0.62	0.61	0	0	0.74	0.52	0.51	0.72	0	0	0	0	0	0	0	0	0	0	0	0.77	0	0	0.65	0	0	0	0.75	0.52	0	0.62	0.64	0	0	0.64	0	0	0.59	0	0	0	0	0.65	0	0	0	0	0	0	0	0	0	0	0	0.55	0.73	0	0	0.74	0	0.59	0	-0.53	0.57	0	0.58	0.73	0	0	0	0	0	0	0	0	0	0	0	0	0	0	0	0	0	0	0	0	0	0	0.61	0	0	0.59	0	0.51	0	0	0	0	0	0	0	0	0.51	0	0	0.51	0	0	-0.52	0	0	0	0	0	0	0	0	0	0	0	0	0	0	0.64	0	0	0	0	0	0	0	0	0.51	0	0	0	0	0	0	0	0	0	0.76	0	0	0	0	0	0	0	0	0	0	0	0	0	0	0	0	0.59	0	0	0	0	0	0	0	0
MAP1B_T1930	0	0.59	0	0.65	0	0	0.71	0	0	0	0.54	0	0	0.66	0	0.71	0	0	0	0	0.72	0	0	0	0	0	0.78	0	0.78	0.86	0	0.52	0	0	0.81	0	0	0	0	0	0	0	0	0	0	0	0	0	0	0.68	0.69	0	0	0	0	0.95	0	0.74	-0.5	0	0	0	0	0	0.8	0	0	-0.54	0.73	0	0.59	0	0	0	0	0	0	0	0.78	0	0	0	0	0	0	0	0.87	0	0	0	0	0.82	0.58	0	0	0	0	0.65	0.77	0	0	0	0.57	0	0	0	0	0	0	0	0	0	0	0	0	-0.51	0	0	0	0	0	0	0	0	0	0.59	0	0	0	0	0	0	0	0	0	0	0.78	0	0	0.71	0	0	0.64	0	0	0	0	0	0	0	0	0	0	0	0	0	0	0	0	0	0	0	0	0	0	0	0	0	0	0	0	0	0	0
SF3B1_T244	0	0	0	0	0	0	0.59	0	0.55	0	0.58	0	0.62	0	0	0	0	0	0	0	0	0	0	0	0	0.5	0	0	0	0	0	0	0	0	0	0	0	0	0	0	0	0	0	0	0	0	0	0	0	0	0	0	0	0	0	0	0	0	0	0.6	0.71	0	0	0.67	0	0.58	0	0	0	0	0	0	0	0	0	0	0	0	0	0	0.51	0	0	0	0	0	0	0	0.61	0	0	0	0	0	0	0	0	0	0	0	0	0	0	0	0	0	0	0	0	0	0	0	0	0	0	0	0	0	0	0	0	0	0	0	0	0	0	0	0	0	0.57	0	0	0	0	0	0	0	0	0	0	0	0	0	0	0	0	0	0	0	0	0	0	0	0	0	0	0	0	0	0	0	0	0	0	0	0	0	0	0	0	0	0	0
HIST1H1E_T18	0	0	0	0.53	0	0	0	0.55	0.64	0	0.65	0.66	0.63	0.55	0	0	0	0	0	0	0	0	0	0	0	0.68	0	0.55	0	0	0	0	0.74	0	0	0.69	0	0	0	0	0	0	0	0	0	0	0	0	0	0	0	0	0	0	0	0	0	0	0	0	0.73	0	0	0.75	0	0.76	0	0	0	0	0	0.73	0.6	0	0	0	0	0	0	0	0	0	0.55	0	0	0	0	0	0	0	0	0	0	0	0.56	0	0	0.58	0	0.6	0.64	0	0	0	0	0	0	0	0.55	0	0	0.58	0	0	0	0	0	0	0	0	0	0	0	0.54	0	0	0	0	0.56	0.5	0	0	0	0	0	0	0	0	0.58	0	0	0	0	0	0	0	0	0.67	0.67	0	0	0	0	0	0	0	0	0	0	0	0	0	0	0	0	0	0	0	0	0	0	0	0	0
NUFIP2_S692	0	0.53	0	0	0	0	0.54	0	0	0	0	0	0	0.54	0	0.65	0	0	0.57	0	0.73	0	0	0	0	0	0.66	0	0.62	0.75	0	0.57	0	0	0.73	0	0	0	0	0	0	0	0	0	0	0	0	0	0	0	0.71	0	0	0	0	0.86	0	0.76	-0.63	0	0	0	0	0	0.65	0	0	0	0.58	0	0	0	0	0	0	0	0	0	0.99	0	0	-0.64	0	0	0	0	0.64	0	0	0.57	0	0.7	0	0	0	0	0.62	0	0.71	0	0	0	0	0	0	0	0	0	0	0	0	0	0	0	0	0	0	0.51	0.52	0	0	0	0	0	0	0	0	0	0	0	0	0	0	0	0	0	0.7	0	0	0	0	0	0.56	0	0	0	0	0	0	0	0	0	0	0	0	0	0	0	0	0	0	0	0	0	0	0	0	0	0	0	0	0	0	0
ORC1L_S401	0	0	0.59	0	0	0	0	0	0	0	0	0.53	0.57	0	0	0	0.64	0	0	0.54	0	0.64	0.8	0	0	0	0	0	0	0	0	0	0	0	0	0	0	0	0	0.51	0	0	0	0.59	0.52	0	0	0	0	0	0	0	0	0	0	0	0	0	0	0	0	0	0	0	0	0	0	0	0	0	0	0	1	0	0	0	0	0	0	0.65	0	0	0.53	0	0	0	0	0	0	0	0	0	0	0	0	0.51	0	0	0	0.53	0.87	0	0	0	0	0	0	0	0	0	0	0.59	0	0	0	0	0	0	0	0	0	0	0	0	0	0	0	0	0.64	0	0	0	0	0	0	0	0	0	0.59	0	0	0	0	0	0	0	0	0.56	0	0	0.58	0	0	0	0	0.52	0	0.52	0	0	0.55	0	0	0.52	0	0	0	0	0	0	0	0	0	0
SFRS11_S483	0	0	0	0	0	0	0	0	0	0	0	0	0	0	0	0	0	0	0	0	0	0	0	0	0	0	0	0	0	0	0	0	0	0	0	0	0	0	0	0	0	0	0	0	0	0	-0.54	0	0	0	0	0	0	0	0	0	0	0	-0.54	0	0	0	0	0	0	0	0	0	0	0	0	0	0	0	0	0	0	0	0.72	0	0	-0.57	0	0	0	0	0	0	0	0.58	0	0	0	0	0	0	0.78	0	0	0	0	0	0	0	0	0	0	0	0	0	0	0	0	0	0	0	0	0	0	0	0	0	0	0	0	0	0	0	0	0	0	0	0	0	0	0	0	0	0	0	0	0	0	0	0	0	0	-0.65	0	0	0	0	0	0	0	0	0	0	0	0	0	0	0	0	0	0	0	0	0	0	0	0	0	0
RBM17_T71	0	0.59	0	0.76	0	0	0.79	0.86	0	0	0.73	0	0.78	0.77	0	0	0	0	0	0	0.57	0	0	0	0	0.78	0	0	0.82	0	0	0.52	0.98	0	0	0.64	0	0	0	0	0	0	0	0	0	0.57	0	0	0	0.55	0	0	0	0	0.54	0	0	0	0	0.79	1	0	0	0.98	0	0.66	0	0	0.78	0	0.59	0.99	0	0	0	0	0	0.55	0	0	0	0	0	0	0	0	0	0	0	0	0	0.5	0	0	0.61	0	0	0.76	0	0	0	0	0	0	0	0	0	0	0.81	0	0	0	0	0	0	0	0	0	0	0	0	0	0	0.53	0	0	0	0	0	0.76	0	0	0	0	0	0	0	0	0	0	0	0	0	0	0	0	0	0	0.73	0	0	0	0	0	0	0	0	0	0	0	0	0	0	0	0	0	0	0	0	0	0	0	0	0
MAP1B_T2305	0	0.55	0	0.74	0	0	0.78	0.87	0	0	0.75	0.53	0.78	0.78	0	0	0.55	0	0	0	0.56	0.54	0	0	0	0.76	0	0	0.78	0	0	0	0.99	0	0	0.68	0	0	0	0	0	0	0	0	0	0.53	0	0.6	0	0	0	0	0	0	0.5	0	0	0	0	0.81	0.97	0	0	1	0	0.71	0	0	0.78	0	0.53	0.99	0	0	0	0	0.55	0.52	0	0	0	0	0	0	0	0	0	0	0	0	0	0.51	0	0	0.57	0	0	0.75	0	0	0	0	0	0	0	0	0	0	0.79	0	0	0	0	0	0	0	0	0	0	0	0	0	0	0.55	0	0	0	0	0.55	0.75	0	0	0	0	0	0	0	0	0	0	0	0	0	0	0	0	0	0	0.73	0	0	0	0	0	0	0	0	0	0	0	0	0	0	0	0	0	0	0	0	0	0	0	0	0
REV3L_S1724	0	0	0	0.6	0	0	0	0	0	0	0	0	0.75	0	0	0	0.67	0	0	0.56	0	0.67	0.64	0	0	0	0	0	0	0	0	0	0	0	0	0	0	0	0	0	0	0	0	0	0	0	0	0	0	0	0	0	0	0	0	0	0	0	0	0	0	0	0	0	0	0	0	0	0	0	0	0	0.74	0	0	0	0	0	0	0.56	0	0	0	0	0	0	0	0	0	0	0	0	0	0	0.63	0	0	0	0	0	0.74	0	0	0	0	0	0	0	0	0	0	0	0	0	0	0	0.78	0	0	0	0.7	0	0	0	0	0	0	0	0	0	0	0	0	0	0	0	0	0	0	0	0	0	0	0	0	0	0	0	0	0	0	0	0	0	0	0	0	0	0	0	0	0	0	0	0	0	0	0	0	0	0	0	0	0.61
RABGAP1_T996	0.85	0	0	0	0.76	0	0	0	0	0	0	0	0	0	0	0.59	0.6	0	0	0.62	0.5	0.58	0.59	0	0.52	0	0	0	0	0	0.55	0	0	0.53	0	0	0	0.74	0	0	0	0	0	0	0	0	0	0	0	0	0.69	0	0	0.51	0	0	0.61	0	0	0	0	0	0.61	0	0	0	0	0	0	0	0	0	0	0	0	0	0	0	0	0	0	0	0	0.6	0	0	0	0.75	0	0	0	0	0	0	0	0.7	0	0	0	0	0	0	0	0.69	0	0	0.77	0	0	0	0	0	0	0	0	0	0	0	0	0	0	0	0	0	0	0	0	0	0	0	0	0	0	0	0	0	0	0	0	0	0	0	0	0	0	0	0	0	0	0	0	0	0	0	0	0	0	0	0	0	0	0	0	0	0	0	0	0	0	0	0	0	0	0
ALKBH5_S374_S384	0	0	0	0	0.57	0	0	0	0	0	0	0	0	0	0	0.63	0	0	0	0	0	0	0	0	0	0	0	0	0	0	0.5	0	0	0.5	0	0	0	0.57	0	0	0	0	0	0	0	0	0	0	0	0	0.51	0	0	0	0	0	0	0	0	0	0	0	0.69	0	0	0	0	-0.6	0	0	0	0	0	0	0	0	0	0	0	0	0	0	0	0.51	0	0	0	0.54	0	0	0	0	0	-0.65	0	0	0	0	0	0	0	0	0	0	0	0	0.65	0	0	0	0	0	-0.53	0	0	0	0.58	0.57	0	-0.53	0	0	0	0	0	0	0	0	0	0	0	0	-0.69	0	0	0	0	0	0	0	0	0	0	0	0	0	0	0	0	0	0	0	0	0	0	0	0	0	0	0	0	0	0	0	0	0	0	0	0	0	0	0	0	0
NAB1_S395	0	0	0	0	0	0	0	0	0.7	0	0	0	0	0	0.57	0	0	0	0	0	0	0	0	0	0	0	0	0	0	0	0	0	0	0	0	0	0	0	0	0	0	0	0	0	0	0	0.65	0	0	0	0	0	0	0	0	0	0	0	0	0	0	0	0	0	0	0.65	0	0	0	0	0	0	0	0	0	0	0	0	0	0	0	0	0	0	0	0	0	0	0	0	0	0	0	0.52	0	0	0	0	0	0	0	0	0	0	0	0	0	0	0	0	0	0	0	0	0	0	0	0	0	0	0	0.56	0	0	0	0	0	0	0	0	0.5	0	0	0	0	0	0	0	0	0	0.55	0	0	0	0	0	0	0	0	0	0	0	0	0	0	0	0	0	0	0	0	0	0	0	0	0	0	0	0	0	0	0	0	0
LMO7_S592	0	0	0	0	0	0	0	0	0	0	0.5	0	0	0.6	0	0.56	0	0	0	0	0.5	0	0	0	0.59	0	0.56	0	0.51	0.51	0	0	0	0	0	0	0	0	0	0	0	0	0	0	0	0	0	0	0	0	0.52	0	0	0	0	0.61	0	0	0	0	0	0	0	0	0.61	0	0	-0.57	0	0	0	0	0	0	0	0	0	0	0.61	0	0	0	0	0	0	0	0	0	0	0.55	0	0	0	0	0	0	0	0	0	0	0	0	0	0	0	0	0	0	0	0	0	0	0	0	0	-0.51	0	0	0.57	0	0	0	0	0	0	0	0	0.63	0	0	0	0.53	0	0	0	0	0.57	0	0	0.54	0	0	0	0	0	0	0	0	0	0	0	0	0	0	0	0	0	0	0	0	0	0	0	0	0	0	0	0	0	0	0	0	0	0
EIF4G1_T1218	0	0.74	0	0.62	0	0	0.59	0	0	0	0	0	0.64	0.51	0	0	0	0	0	0	0.54	0	0	0	0	0	0	0	0.61	0	0	0	0.6	0	0	0	0	0	0	0	0.62	0	0	0	0	0.53	0	0	0	0.59	0	0	0	0	0.63	0	0	0	0	0.68	0.64	0	0	0.6	0.61	0	0.64	0	0.56	0	0.54	0.64	0	0	0	0	0	0.53	0	0	0	0	0	0	0	0.73	0	0	0	0	0	0.53	0.53	0	0.53	0	0	0.73	0.64	0	0	0	0.62	0	0	0	0	0	0	0.65	0	0	0	0	0	0	0	0	0	0	0	0	0	0	0	0.52	0	0	0	0.5	0	0	0	0	0	0	0	0	0	0	0	0	0	0	0	0	0	0	0	0	0	0	0	0	0	0	0	0	0	0	0	0	0	0	0	0	0	0	-0.55	0	0	0	0	0
HTATSF1_S452	0.58	0	0	0	0.74	0	0	0	0	0	0.69	0	0	0.64	0	0.64	0	0	0	0	0	0	0.53	0	0.63	0.52	0	0	0	0	0	0	0	0.73	0	0	0	0.71	0.68	0.5	0	0	0	0	0	0	0	0	0	0	0.56	0	0	0.56	0	0	0.67	0	0	0	0	0.54	0.68	0	0	0	0	0	0	0	0	0	0	0	0	0	0.5	0	0	0	0	0	0.51	0.5	0	0	0	0.74	0	0	0	0	0	0	0	0	0	0	0	0.56	0	0	0	0.56	0	0	0.71	0	0	0	0	0.54	0	0	0	0	0	0	0	0	0	0	0	0	0	0	0	0	0.61	0	0	0	0	0	0	0	0	0	0.54	0	0	0	0	0	0	0	0	0	0	0	0	0	0	0	0	0	0	0	0	0	0	0	0	0	0	0	0	0	0	0	0	0	0	0
MAST2_S66	0	0.52	0	0.86	0	0	0.9	0.69	0	0	0.77	0	0.58	0.89	0	0.91	0	0	0	0	0.78	0	0	0	0	0.67	0	0	1	0.69	0	0	0.8	0.72	0	0	0	0	0	0	0	0	0	0	0	0	0	0.59	0	0.62	0.84	0	0	0	0	0.74	0	0	-0.61	0.69	0.81	0	0	0.79	0.55	0	0	-0.66	0.89	0	0.53	0.8	0	0	0	0	0.6	0	0	0	0	-0.6	0	0.78	0	0	0.66	0	0	0	0	0.68	0	0	0	0	0	0.85	0.56	0	0	0	0	0	0	0	0.59	0	0.6	0	0	0	0	0	-0.52	0	0.53	0	0	0	0	0	0	0	0	0.52	0	0	0	0.64	0	0	0	0	0	0	0	0	0	0.54	0	0	0	0	0	0	0	0	0.68	0	0	0	0	0	0	0	0	0	0	0	0	0	0	0	0	0	0	0	0	0	0	0	0	0
HDAC2_S394	0.86	0	0	0	1	0	0	0	0	0	0.52	0	0	0.59	0	0.81	0.59	0	0	0.68	0.51	0.59	0.76	0	0.75	0	0	0	0.6	0	0.55	0	0	0.74	0	0	0.6	0.96	0	0.71	0	0	0	0.54	0	0	0	0	0	0	0.72	0	0	0.76	0	0	0	0	0	0	0	0	0.84	0	0	0	0	0	0	0	0	0	0	0	0	0	0.6	0	0	0	0	0	0	0.74	0	0	0	0.97	0	0.54	0	0	0	0	0	0.74	0	0	0	0	0	0	0	0.85	0	0	0.97	0	0	0	0	0.54	-0.55	0	0	0	0.59	0	0	0	0	0	0	0	0	0	0	0	0.59	0	0	0	0	0	0	0	0	0	0.54	0	0	0	0	0	0	0	0	0	0	0	0	0	0	0	0	0	0	0	0	0	0	0	0	0	0	0.5	0	0	0	0	0	0	0	0
UNC45A_T15	0	0.57	0	0.75	0	0	0.79	0.86	0	0	0.73	0	0.76	0.77	0	0	0.51	0	0	0	0.56	0.51	0	0	0	0.76	0	0	0.81	0	0	0.51	0.98	0	0	0.65	0	0	0	0	0	0	0	0	0	0.56	0	0.57	0	0.52	0	0	0	0	0.53	0	0	0	0	0.79	0.98	0	0	0.98	0	0.66	0	0	0.78	0	0.57	0.99	0	0	0	0	0.52	0.56	0	0	0	0	0	0	0	0	0	0	0	0	0	0	0	0	0.57	0	0	0.75	0	0	0	0	0	0	0	0	0	0	0.81	0	0	0	0	0	0	0	0.53	0	0	0	0	0	0	0	0	0	0	0	0.51	0.74	0	0	0	0	0	0	0	0	0	0	0	0	0	0	0	0	0	0	0.73	0	0	0	0	0	0	0	0	0	0	0	0	0	0	0	0	0	0	0	0	0	0	0	0	0
UIMC1_S653	0	0	0.57	0.91	0	0	0.76	0.58	0	0	0.67	0	0.67	0.72	0	0.68	0	0	0	0	0.59	0	0.52	0	0.68	0.57	0	0	0.8	0.58	0	0.57	0.75	0	0	0	0	0	0	0	0	0	0	0	0	0	0	0.68	0	0	0.56	0	0	0	0	0	0	0	0	0.78	0.75	0	0	0.75	0.65	0	0	-0.57	0.75	0	0	0.76	0	0	0	0	0	0.66	0	0	0	0	0	0.63	0	0	0.61	0	0	0	0	0.59	0	0	0	0	0	0.74	0	0	0	0	0	0	0	0	0	0	0	0	0	0	0	0	0	0	0.59	0	0	0	0.62	0	0	0	0	0	0	0	0	0.51	0	0.5	0	0	0	0	0	0	0	0.58	0	0	0	0	0	0	0	0	0.77	0	0	0	0	0	0	0	0	0	0	0	0	0	0	0	0	0	0	0	0	0	0	0	0	0
HNRNPK_S284	0	0	0	0	0	0	0	0	0	0	0	0	0	0	0	0	0	0	-0.67	0	0	0	0	0	0	0	-0.51	0	0	-0.56	0	0	0	0	-0.56	0	0	0	0	0	0	0	0	0.58	0.63	0	0	0	0	0	0	0	0	0	0	-0.64	0	0	0	0	0	0	0	0	0	0	0	0	0	0.52	0	0	0.65	0	0	0	0	0	0	0	0	0	0	0	0	0	-0.76	0	0	0	0	0	0	0	0	0	0	0	0	0.55	0	0	0	0	0	0	0	0	0	0	0	0	0	0	0	0	0	0	0	0	0	0	0	0	0	0	0	0	0	0	0	0	0	0	0	0.68	-0.67	0	0	0	0	0	0	0	0	0	0	0	0	0	0.73	0	0	0	0	0.63	0	0	0	0	0.51	0	0	0	0	0	0	0	0	0	0	0	0	0
TBC1D5_S522	0	0	0	0	0	0	0	0	0.51	0	0	0	0	0	0	0	0	0	0	0	0	0	0	0.66	0	0	0	0	0	0	0	0	0	0	0	0	0	0	0	0	0	0	0	0	0	0	0.52	0	0.54	0	0	0	0	0	0	0	0.54	0	0	0	0	0	0	0	0	0	0	0	0	0	0	0	0	0	0	0	0	0	0	0	0	0	0	0	0	0	0	0	0	0	0	0	0	0	0	0	0	0	0	0	0	0	0	0	0.8	0	0	0	0	0	0	0	0	0	0	0	0	0	0	0	0	0.69	0	0.7	0	0	0	0	0	0	0	0	0	0	0.52	0	0	0	0	0	0	0	0	0	0	0	0	0	0	0	0	0	0	0	0.58	0	0	0	0	0	0	0	0	0	0	0	0	0	0	0	0	0	0	0
GAPVD1_S927	0	0	0	0	0	0	0	0	0	0	0	0.62	0	0	0.77	0	0.58	0	0	0	0	0.6	0.55	0	0	0	0	0	0	0	0	0	0	0	0	0	0	0	0	0	0	0	0	0.77	0	0	0	0	0	0	0	0	0	0	0	0	0	0	0	0	0	0	0	0	0	0	0	0	0	0	0	0	0.57	0	0	0	0	0	0	0	0	0	0.75	0	0	0	0	0	0	0	0	0	0	0	0	0	0	0	0	0	0.74	0	0	0	0	0	0	0	0	0	0	0.76	0	0	0	0	0	0	0	0	0	0	0	0	0	0	0	0	0.56	0	0	0	0	0	0	0	0	0	0.76	0	0	0	0	0	0	0	0	0.67	0	0	0	0	0	0	0	0.55	0	0	0	0	0.53	0	0	0.75	0	0	0	0	0	0	0	0	0	0
CRKRS_S301_S303	0	0.59	0	0.76	0	0	0.8	0.85	0	0	0.73	0	0.78	0.76	0	0	0	0	0	0	0.57	0	0	0	0	0.78	0	0	0.81	0	0	0.52	0.97	0	0	0.64	0	0	0	0	0	0	0	0	0	0.57	0	0	0	0.55	0	0	0	0	0.54	0	0	0	0	0.79	1	0	0	0.97	0	0.67	0	0	0.78	0	0.59	0.99	0	0	0	0	0	0.55	0	0	0	0	0	0	0	0	0	0	0	0	0	0	0	0	0.61	0	0	0.76	0	0	0	0	0	0	0	0	0	0	0.81	0	0	0	0	0	0	0	0	0	0	0	0	0	0	0.55	0	0	0	0	0	0.75	0	0	0	0	0	0	0	0	0	0	0	0	0	0	0	0	0	0	0.74	0	0	0	0	0	0	0	0	0	0	0	0	0	0	0	0	0	0	0	0	0	0	0	0	0
SASH3_S26	0	0	0	0.71	0	0	0.58	0.66	0	0	0.51	0	0.79	0.64	0	0	0	0	0	0	0	0	0	0	0	0.68	0	0	0.62	0	0	0	0.75	0	0	0	0	0	0	0	0	0	0	0	0	0	0	0.56	0	0	0	0	0	0	0	0	0	0	0	0.71	0.75	0	0	0.73	0	0	0	-0.62	0.57	0	0	0.74	0.64	0	0	0.61	0	0	0	0	0	0	0	0	0	0	0	0	0	0	0	0	0	0	0.57	0	0	0.57	0	0	0.56	0	0	0	0	0	0	0	0	0	0	0	0	0	0	0	0.73	0	0	0	0	0	0	0	0	0	0	0	0	0.67	0	0	-0.66	0	0	0	0	0	0	0	0	0	0	0	0	0	0	0	0	0	0	0	0	0	0	0	0	0	0	0	0	0	0	0	0	0	0	-0.64	0	0	0	0	0	0
C17orf85_S412	0	0	0	0	0	0	0	0	0	0	0	0.52	0	0	0.64	0	0	0	0	0	0	0	0	0	0	0	0	0	0	0	0	0	0	0.54	0	0.67	0.63	0	0.75	0	0	0	0	0.51	0	0	0	0	0	0	0	0	0	0	0	0	0	0	0	0	0	0.73	0	0	0	0.69	0	0	0	0	0	0	0	0	0	0	0	0	0	0	0	0	0.63	0	0	0	0	0	0	0	0	0	0	0	0	0	0	0	0	0.86	0.51	0	0	0	0	0	0	0	0	0	0	0.65	0	0	0	0	0	0	0	0	0	0	0	0	0	0	0	0	0.54	0	0	0	0	0	0	0.61	0	0	0.65	0	0	0	0	0	0	0	0	0.59	0	0	0	0	0	0	0	0	0	0	0	0	0	0	0	0	0	0	0	0	0	0	0	0	0	0
GLTSCR1_S1413	0	0.54	0	0.75	0	0	0.78	0.86	0	0	0.73	0	0.77	0.77	0	0	0.54	0	0	0	0.56	0.55	0	0	0	0.78	0	0	0.8	0	0	0	0.98	0	0	0.67	0	0	0	0	0	0	0	0	0	0.52	0	0.58	0	0	0	0	0	0	0	0	0	0	0	0.79	0.98	0	0	0.97	0	0.68	0	0	0.76	0	0.54	0.97	0	0	0	0	0.53	0.52	0	0	0	0	0	0	0	0	0	0	0	0	0	0	0	0	0.59	0	0	0.74	0	0	0	0	0	0	0	0	0	0	0.8	0	0	0	0	0	0	0	0.55	0	0	0	0	0	0	0.53	0	0	0	0	0.55	0.76	0	0	0	0	0	0	0	0	0	0	0	0	0	0	0	0	0	0	0.72	0	0	0	0	0	0	0	0	0	0	0	0	0	0	0	0	0	0	0	0	0	0	0	0	0
TP53BP1_S1623	0.58	0	0	0.81	0.66	0	0.88	0.58	0	0	0.77	0	0.51	0.85	0	0.92	0	0	0	0	0.8	0	0	0	0.69	0.56	0	0	0.95	0.73	0.53	0	0.69	0.76	0.62	0	0	0.67	0	0.52	0	0	0	0	0	0	0	0.61	0	0.67	0.87	0	0	0	0	0.8	0	0.54	-0.58	0.64	0.7	0	0.58	0.69	0.56	0	0	-0.64	0.87	0	0	0.7	0	0	0	0	0.55	0	0.61	0	0	-0.56	0	0.8	0	0	0.69	0	0	0.52	0	0.78	0	0	0	0	0	0.82	0.57	0	0	0	0	0.56	0	0.54	0.65	0	0	0	0	0	0	0	0	0	0	0	0.61	0	0	0	0	0	0	0.57	0	0	0	0.54	0	0	0	0	0	0	0	0	0	0.56	0	0	0	0	0	0	0	0	0.67	0	0	0	0	0	0	0	0	0	0	0	0	0	0	0	0	0	0	0	0	0	0	0	0	0
AIM1_S102	0	0.52	0	0.75	0	0	0.78	0.84	0	0	0.73	0	0.76	0.74	0	0	0.56	0	0	0	0.55	0.56	0	0	0	0.8	0	0	0.79	0	0	0	0.95	0	0	0.66	0	0	0	0	0	0	0	0.51	0	0	0	0	0	0	0	0	0	0	0	0	0	0	0	0.78	0.99	0	0	0.96	0	0.66	0	0	0.76	0	0.53	0.97	0	0	0	0	0.54	0.5	0	0	0	0	0	0	0	0	0	0	0	0	0	0	0	0	0.65	0	0	0.75	0	0	0	0	0	0	0	0	0	0	0.8	0	0	0.51	0	0	0	0	0	0	0	0	0	0	0	0	0	0	0	0	0.56	0.75	0	0	0	0	0	0	0	0	0.51	0	0	0	0	0	0	0	0	0.5	0.72	0	0	0	0	0	0	0	0	0	0	0	0	0	0	0	0	0	0	0	0	0	0	0	0	0
SRP72_S620	0	0	0	0	0	0.65	0	0	0	0	0	0	0	0	0	0	0	0	0	0	0	0	0	0	0	0	0	0.77	0	0	0	0	0	0	0	0.66	0	0	0.64	0	0	0	0	0	0	0	0	0	0.59	0	0	0	0	0	0	0	0.59	0	0	0	0	0.57	0	0	0	0.59	0	0	0	0	0	0	0	0	0	0	0	0	0	0	0	0	0	0	0	0	0	0	0	0	0	0	0	0	0	0	0	0	0	0.67	0	0	0	0	0	0	0	0	0	0	0	0	0	0	0	0	0	0	0	0	0	0	0	0.63	0	0	0	0	0	0	0	0	0	0	0.61	0	0	0	0	0	0	0	0	0	0	0	0	0	0	0	0.55	0	0	0	0.55	0	0	0	0	0	0	0	0	0	0	0	0	0	0	0	0	0	0	0
ZFYVE19_S463	0	0	0	0	0	0	0	0	0	0	0	0	0	0	0	0.6	0	0	0.57	0	0.57	0	0	0	0.58	0	0.82	0	0	0.68	0.56	0	0	0	0.67	0	0	0	0	0	0	0	0	0	0	0	0	0	0	0	0.58	0	0	0	0	0.8	0	0.68	0	0	0	0	0	0	0.77	0	0	0	0	0	0	0	0	0	0	0	0	0	0.63	0	0	0	0	0	0	0	0	0	0	0.56	0	0.62	0	0	0	0	0.57	0	0.79	0	0	0	0	0	0	0	0	0	0	0	0	0	0	0	0	0	0	0.51	0.76	0	0	0	0.51	0	0	0	0	0.67	0	0	0	0	0	0	0	0	0.73	0	0	0.73	0	0	0	0	0	0	0	0	0	0	0	0	0	0	0	0	0	0	0	0	0	0	0	0	0	0	0	0	0	0	0	0	0	0
TRAM1_S857_S860	0	0	0	0	0	0	0	0	0	0	0	0	0	0	0	0	0	0	0	0	0	0	0	0	0	0	0	0	0	0	0	0	0	0	0	0	0	0	0	0	0	0	0	0	-0.65	0	0	0	0	0	0	0.53	0	0	0	0.53	0	0	0	0	0	0	0	0	0	0	0	0	0	0	0	0	0	0	0	0	0	0	0	0	0	0	0	0	0	0	0	0	0	0.5	0	0	0	0	0	0	0	0	0	0	0	0	0	0	0	0.61	0	0	0	0	0	0	0	0	0	0	0	0	0	0	0	0	0	0	0	0	0	0.51	0	0	0	0	0	0	0	0	0	0	0	0	0	0	0	0	0	0	0	0	0	0	0	0	0	0	0	0	0	0	0	0	0	0	0	0	0	0	0	0	0	0	0	0	0	0
TNKS1BP1_S221	0	0	0	0	0	0	0	0	0	0	0	0.53	0	0	0.86	0	0.52	0	0	0	0	0.53	0	0	0	0	0	0	0	0	0	0	0	0	0	0	0	0	0.55	0	0	0	0	0.61	0.55	0	0.64	0	0	0	0	0	0	0	0	0	0	0	0	0	0	0	0	0	0	0	0	0	0	0	0	0	0	0	0	0	0	0	0	0	0	0	0.63	0	0	0	0	0	0	0	0	0	0	0	0	0	0	0	0	0.58	0.63	0	0	0	0	0	0	0	0	0	0	0.65	0	0	0	0	0	0	0	0	0	0	0	0	0	0	0	0	0	0	0	0	0	0	0.58	0	0	0	0.65	0	0	0	0	0	0	0	0	0.57	0	0	0.57	0	0	0	0	0.72	0	0	0	0	0	0	0	0.63	0	0	0	0	0	0	0	0	0	0
UBAP2L_S605_S609	0	0	0.5	0	0	0	0	0	0	0	0	0	0.5	0.51	0	0	0.64	0	0	0.56	0	0.64	0.65	0	0	0.5	0	0	0	0	0	0	0	0	0	0.55	0	0	0	0	0	0	0.69	0	0	0	0	0	0	0	0	0	0	0	0	0	0	0	0	0	0	0	0	0	0	0	0	0	0	0	0	0	0.72	0	0	0	0	0	0	0	0	0	0	0	0	0	0	0	0	0	0	0	0	0	0.57	0	0	0	0	0.56	0.67	0	0	0	0	0	0	0	0	0	0	0.52	0	0	0	0	0	0	0	0	0	0	0	0	0	0	0	0	0.5	0.6	0	0	0	0	0	0	0	0	0.52	0	0	0	0	0	0	0	0	0	0	0	0	0	0	0	0	0	0	0	0	0	0	0	0	0	0	0	0	0	0	0	0	0	0	0
SAR1A_T139	0	0	0	0.69	0	0	0	0	0	0	0	0	0	0.53	0	0.63	0.59	0	0	0.54	0	0.62	0.54	0	0	0	0	0	0	0	0	0	0	0.54	0	0	0	0	0	0	0	0	0	0	0	0	0	0	0	0	0.54	0	0	0	0	0	0	0	0	0	0	0	0.66	0	0	0	0	0	0	0	0	0	0	0	0	0	0	0	0	0	0	0	0.54	0.7	0	0	0	0.58	0	0	0	0	0	0	0	0	0	0	0	0	0.52	0	0	0	0	0	0.6	0	0	0	0	0.59	0	0	0	0	0.71	0	0	0	0	0	0	0	0	0	0	0	0	0	0	0	0	0	0	0	0	0	0.59	0	0	0	0	0	0	0	0	0	0	0	0	0	0	0	0	0	0	0.61	0	0	0	0	0	0	0	0.54	0	0	0	0	0	0	0	0
NARG2_S414	0	0.53	0	0.69	0	0	0.72	0.65	0	0	0.68	0	0.71	0.85	0	0	0.61	0	0	0.53	0.6	0.62	0	0	0	0.81	0	0	0.72	0	0	0	0.8	0.56	0	0.62	0	0	0	0	0	0	0	0	0	0	0	0	0	0	0	0	0	0	0	0	0	0	0	0.73	0.81	0	0	0.8	0	0	0	0	0.68	0	0.77	0.81	0	0	0	0	0	0.55	0	0	0	0	0	0	0	0.51	0	0	0	0	0	0.51	0	0	0.69	0	0	0.73	0	0	0	0	0	0	0	0	0	0	0.52	0	0	0	0	0	0	0	0	0	0	0	0	0	0	0.54	0	0	0	0	0	0.8	0	0	0	0	0	0	0	0	0	0	0	0	0	0	0	0	0	0	0.55	0	0	0	0	0	0	0	0	0	0	0	0	0	0	0	0	0	0	0	0	0	0	0	0	0
MAZ_S361	0	0.59	0	0.76	0	0	0.79	0.87	0	0	0.73	0	0.78	0.78	0	0	0	0	0	0	0.57	0	0	0	0	0.76	0	0	0.82	0	0	0.52	0.99	0	0	0.64	0	0	0	0	0	0	0	0	0	0.57	0	0.58	0	0.55	0	0	0	0	0.54	0	0	0	0	0.79	0.99	0	0	0.99	0	0.67	0	0	0.78	0	0.59	1	0	0	0	0	0	0.56	0	0	0	0	0	0	0	0	0	0	0	0	0	0	0	0	0.59	0	0	0.76	0	0	0	0	0	0	0	0	0	0	0.81	0	0	0	0	0	0	0	0	0	0	0	0	0	0	0.52	0	0	0	0	0	0.75	0	0	0	0	0	0	0	0	0	0	0	0	0	0	0	0	0	0	0.74	0	0	0	0	0	0	0	0	0	0	0	0	0	0	0	0	0	0	0	0	0	0	0	0	0
CSNK1D_S401	0	0.56	0	0.75	0	0	0.78	0.87	0	0	0.73	0.51	0.78	0.79	0	0	0	0	0	0	0.56	0.53	0	0	0	0.77	0	0	0.8	0	0	0	1	0	0	0.67	0	0	0	0	0	0	0	0	0	0.55	0	0.6	0	0.51	0	0	0	0	0.51	0	0	0	0	0.79	0.98	0	0	0.99	0	0.69	0	0	0.77	0	0.55	0.99	0	0	0	0	0.54	0.54	0	0	0	0	0	0	0	0	0	0	0	0	0	0	0	0	0.57	0	0	0.75	0	0	0	0	0	0	0	0	0	0	0.8	0	0	0	0	0	0	0	0.54	0	0	0	0	0	0	0.52	0	0	0	0	0.53	0.76	0	0	0	0	0	0	0	0	0	0	0	0	0	0	0	0	0	0	0.73	0	0	0	0	0	0	0	0	0	0	0	0	0	0	0	0	0	0	0	0	0	0	0	0	0
SRRM2_T1177	0	0	0	0.61	0	0	0.72	0.67	0	0	0.87	0	0.69	0.8	0	0.63	0	0	0	0	0.59	0	0	0	0	0.69	0	0.65	0.74	0.6	0	0	0.71	0.65	0	0.62	0	0	0	0	0	0	0	0	0	0	0	0	0.61	0	0.62	0	0	0	0	0	0.57	0	0	0	0.72	0	0	0.71	0.58	0.55	0	0	0.74	0	0.64	0.72	0	0	0	0	0	0	0	0	0	0	0	0	0	0	0	0	0	0	0	0.59	0	0	0.52	0	0	0.76	0.6	0	0	0	0	0	0	0	0	0	0.67	0	0	0	0	0	0	0	0	0	0.66	0	0	0	0	0.65	0	0	0	0	0	0.64	0	0	0	0	0	0	0	0	0	0.51	0	0	0	0	0	0	0	0	0.66	0	0	0	0	0	0	0	0	0	0	0	0	0	0	0	0	0	0	0	0	0	0	0	0	0
FAM122B_S115_S119	0.73	0	0	0.78	0.82	0	0.82	0.52	0	0	0.73	0	0	0.84	0	0.98	0	0	0	0.54	0.76	0.51	0	0	0.75	0.54	0	0	0.92	0.63	0.59	0	0.62	0.83	0.55	0	0	0.82	0	0.6	0	0	0	0	0	0	0	0.6	0	0	0.89	0	0	0.53	0	0.72	0	0	-0.64	0.58	0.6	0	0.74	0.62	0	0	0	-0.62	0.81	0	0	0.6	0	0	0	0	0.61	0	0.54	0	0	-0.62	0	0.86	0	0	0.56	0.81	0	0.58	0	0.65	0	0	0	0.64	0	0.77	0	0	0	0	0	0.71	0	0.52	0.84	0	0	0	0	0	0	0	-0.55	0	0.57	0	0.5	0	0	0	0	0	0	0	0	0	0.51	0.51	0	0	0	0	0	0	0	0	0	0.5	0	0	0	0	0	0	0	0	0.56	0	0	0	0	0	0	0	0	0	0	0	0	0	0	0	0	0	0	0	0	0	0	0	0	0
POLA2_S126_T130	0	0.59	0	0	0	0	0	0	0	0	0	0	0.68	0	0	0	0	0	0	0	0	0	0	0	0	0	0	0	0	0	0	0.52	0	0	0	0	0	0	0	0	0.83	0	0	0	0	0.57	0	0	0	0.55	0	0	0	0	0.54	0	0	0	0	0	0	0	0	0	0.8	0	0	0	0	0	0.59	0	0	0	0	0	0	0.76	0	0	0	0	0	0	0	0.55	0	0	0	0	0	0	0.57	0	0	0	0	0	0	0	0	0	0	0	0	0	0	0	0	0	0	0	0	0	0	0	0	0	0	0	0	0	0	0	0	0	0	0	0	0	0	0	0	0	0	0	0.64	0	0	0	0	0	0.58	0	0	0	0	0	0	0	0	0	0	0	0	0	0	0	0	0	0	0	0	0	0	0	0	0	0	0	0	0	0	0
NFATC2_T325	0	0	0	0	0	0	0	0	0	0	0	0	0.57	0	0	0	0	0	0	0	0	0	0	0	0	0	0	0	0	0.56	0	0.64	0	0	0	0	0	0	0	0	0.63	0	0	0	0	0	0	0	0	0	0	0	0	0	0	0	0	0	0	0	0	0	0	0	0.67	0	0	0	0	0	0.75	0	0	0	0	0	0	0.67	0	0	0	0	0	0	0	0	0	0	0	0	0	0	0	0	0	0	0	0	0	0	0	0	0	0	0	0	0	0	0	0	0	0	0	0	0	0	0	0	0	0	0.71	0	0	0	0	0	0	0	0	0.53	0	0.62	0	0	0	0	0.55	0	0	0	0	0	0.58	0	0	0	0	0	0	0	0	0	0	0	0	0	0	0	0	0	0	0	0	0	0	0	0	0	0	0	0	0	0	0
PHIP_S911	0.68	0	0	0.71	0.76	0	0.69	0	0	0	0.72	0	0.55	0.77	0	0.86	0.59	0	0	0.59	0.69	0.6	0.76	0	0.82	0.59	0	0	0.78	0	0.55	0	0	0.83	0	0	0	0.75	0	0.52	0	0	0	0	0	0	0	0	0	0	0.79	0	0	0.62	0	0.55	0	0	0	0	0.54	0	0.7	0	0	0	0	0	0.71	0	0	0	0.54	0	0	0	0.56	0	0	0	0	0	0	0.77	0	0	0	0.75	0	0.56	0	0.52	0	0	0	0.71	0	0.78	0	0.51	0.51	0	0	0.62	0	0	0.77	0	0	0	0	0	0	0	0	0	0.59	0	0.59	0	0	0	0	0	0	0	0	0	0.59	0	0	0	0	0	0	0	0	0	0	0.58	0	0	0	0	0	0	0	0	0	0	0	0	0	0	0	0	0	0	0	0	0	0	0	0	0	0	0	0	0	0	0	0	0	0
TMEM184B_S403	0.76	0	0	0	0.78	0	0	0	0	0	0	0	0	0	0	0.75	0	0	0	0.68	0.62	0.69	0.65	0	0	0	0	0	0	0	0.78	0	0	0.56	0	0	0	0.79	0	0	0	0	0	0	0	0	0	0	0	0	0.75	0	0	0	0	0	0	0	-0.57	0	0	0	0.75	0	0	0	0	0	0	0	0	0	0	0	0	0	0	0	0	0	0	-0.51	0	0.87	0	0	0	0.78	0	0	0	0	0	0	0	0.76	0	0	0	0	0	0	0	0.62	0	0	0.81	0	0	0	0	0	-0.51	0	0	0	0	0.7	0	0	0	0	0	0	0	0	0	0	0	0	0	0	0	0	0	0	0	0	0	0	0	0	0	0	0	0	0	0	0	0	0	0	0	0	0	0	0	0	0	0	0	0	0	0	0	0	0	0	0	0	0	0	0	0
ANKHD1_T1678	0	0	0	0.53	0	0	0.61	0.63	0.54	0	0.75	0.51	0	0.67	0	0	0	0	0	0	0	0	0	0	0	0.72	0	0	0.63	0	0	0	0.8	0	0	0.75	0	0	0	0	0	0	0	0	0	0	0	0	0	0	0	0	0	0	0	0	0	0	0	0	0.81	0	0	0.8	0	0.86	0.54	0	0.61	0	0.59	0.81	0	0	0	0	0	0	0	0	0	0	0	0	0	0	0	0	0	0	0	0	0	0	0.52	0	0	0.62	0	0	0	0	0	0	0	0	0	0	0.67	0	0	0	0	0	0	0	0	0	0	0	0	0	0	0.71	0	0	0	0	0	0.55	0	0	0	0	0	0	0	0	0	0	0	0	0	0	0	0	0	0	0.76	0	0	0	0	0	0	0	0	0	0	0	0	0	0	0	0	0	0	0	0	0	0	0	0	0
EEF2_T54	0.72	0	0	0	0.64	0	0	0	0	0	0	0	0	0	0	0.51	0	0	0	0	0	0	0	0	0	0	0	0	0	0	0	0	0	0	0	0	0	0.64	0	0	0	-0.58	0	0	0	0	0	0	0	0	0.58	0	0	0	0	0	0	0	-0.57	0	0	0	0	0	0	0	0	0	0	0	0	0	0	-0.51	0	0	0	0	0	0	0	-0.58	0	0	0	0	0	0.62	0	0.5	0	0	0	0	0	0.55	0	0	0	0	0	0	0	0.66	0	0	0.69	0	0	0	0	0	-0.7	0	0	0	0	0	0	0	0	0	0	0	0.7	0	-0.58	0	0	0	0	0	0	0	0	0	0	0	0	0	0	0	0	0	0	0	0	0	0	0	0	0	0	0	0	0	0	0	0	0	0	0	0	0	0	0	0	0	0	0	0	0	0	0
OSTM1_T324_S325	0	0	0	0	0	0	0	0	0.58	0	0.57	0	0	0	0	0	0	0	0	0	0	0	0	0	0	0	0	0	0	0	0	0	0	0.59	0	0	0	0	0	0	0	0	0	0	0	0	0	0	0	0	0	0.52	0	0	0	0	0	0	0	0	0	0	0	0	0	0.56	0	0	0.51	0	0	0	0	0	0	0	0	0	0	0	0	0	0	0	0	0	0	0	0	0	0	0.74	0.52	0	0	0	0	0	0	0	0	0	0.63	0	0	0	0	0	0	0	0	0	0	0	0	0	0	0	0	0	0	0.58	0	0	0	0	0	0	0	0	0	0	0	0	0	0	0	0	0	0	0	0	0	0	0	0	0	0	0	0	0	0	0	0	0	0	0	0	0	0	0	0	0	0	0	0	0	0	0	0	0	0	0	0
HNRNPM_S467	0	0	0	0	0	0	0	0	0	0	0	0.58	0	0	0.64	0	0.57	0	0	0	0	0.59	0	0	0	0	0	0	0	0	0	0	0	0	0	0.52	0	0	0	0	0	0	0	0	0	0	0	0	0	0	0	0	0	0	0	0	0	0	0	0	0	0	0	0	0	0.56	0	0	0	0	0	0	0.58	0	0	0	0	0	0	0	0	0	0.81	0	0	0	0	0	0	0	0	0	0	0	0	0	0	0	0	0.51	0.74	0	0	0	0	0	0	0	0	0	0	0.82	0	0	0	0.53	0	0	0	0	0	0	0	0	0	0	0	0	0	0	0	0	0	0	0	0	0	0	0.82	0	0	0	0	0	0	0	0	0.99	0	0	0	0	0	0	0	0	0	0	0	0	0.6	0	0	0	0	0	0	0	0	0	0	0	0	0
MARK3_T397	0	0	0	0	0	0	0	0	0	0	0	0	0	0	0	0	0	0	0	0	0	0	0	0	0	0	0	0	0	0	0	0	0	0	0	0	0	0	0	0	0	0	0	0	0	0	0	0	0.59	0	0	0	0	0	0	0	0	0	0	0	0	0.53	0	0	0	0	0	0	0	0	0	0	0	0	0	0	0	0	0	0	0	0	0	0	1	0	0	0	0	0	0	0	0	0	0	0	0	0	0	0.51	0	0	0	0	0	0	0	0	0	0	0	0	0	0	0	0	0	0	0	0	0	0	0	0	0	0	0	0	0	0	0	0	0	0	0	0	0	0	0	0	0	0	0	0	0	0	0	0	0	0	0	0	0	0	0	0	0	0	0	0	0	0	0	0	0	0	0	0	0	0	0	0	0	0
OSBPL11_S181	0	0	0	0	0	0	0	0	0	0	0	0	0	0	0	0	0	0	0.54	0	0.56	0	0	0	0	0	0.53	0	0.5	0.6	0	0	0	0	0	0	0	0	0	0	0	0	0	0	0	0	0	0	0	0	0.55	0	0	0	0	0.67	0	0.53	-0.58	0	0	0	0	0	0	0	0	-0.59	0	0	0	0	0	0	0	0	0	0	0.73	0	0	-0.65	0	0	0	0	0	0	0	0.51	0	0	0	0	0	0	0.59	0	0	0	0	0	0	0	0	0	0	0	0	0	0	0	0	0	0	-0.51	0	0	0	0	0	0	0	0	0	0	0	0	0	0	-0.53	0.52	0	0	0	0	0.7	0	0	0.6	0	0	0	0	0	0	0	-0.56	0	0	0	0	0	0	0	0	0	0	0	0	0	0	0	0	0	0	0	0	0	0	0	0	0	0
STAM2_S372	-0.6	0	0	0	0	0	0	0	0.63	0	0	0	0	0	0	0	0	0	0	0	0	0	0	0.52	0	0	0	0	0	0	0	0	0	0	0	0	0	0	0	0	0	0.71	0	0	0	0	0.52	0	0	0	-0.53	0	0.61	0	0	0	0	0	0.65	0	0	0	0	0	0	0	0	0	0	0	0	0	0	0.6	0.63	0	0	0	0	0	0.59	0.66	0	0	0	0	0	0	0.55	0	0	0	0.54	0.62	0	0	0	0	0	0	0	0	0	-0.51	0	0	-0.55	0	0	0	0.57	0	0.82	0	0	0	0	0	0	0	0	0	0	0	0	0	0.6	0	0	0	0	0	0	0.61	0	0	0	0	0	0	0.65	0.65	0	0	0	0	0	0	0	0	0	0.55	0	0	0	0	0	0	0	0	0	0	0	0	0	0	0	0	0	0	0	0	0	0
EIF3B_S125	0	0	0.59	0	0	0	0	0	0	0	0	0.53	0.57	0	0	0	0.64	0	0	0.54	0	0.64	0.8	0	0	0	0	0	0	0	0	0	0	0	0	0	0	0	0	0.51	0	0	0	0.59	0.52	0	0	0	0	0	0	0	0	0	0	0	0	0	0	0	0	0	0	0	0	0	0	0	0	0	0	0	0.99	0	0	0	0	0	0	0.65	0	0	0.53	0	0	0	0	0	0	0	0	0	0	0	0	0.51	0	0	0	0.53	0.87	0	0	0	0	0	0	0	0	0	0	0.59	0	0	0	0	0.62	0	0	0	0	0	0	0	0	0	0	0	0.64	0	0	0	0	0	0	0	0	0	0.59	0	0	0	0	0	0	0	0	0.56	0	0	0.58	0	0	0	0	0.52	0	0.52	0	0	0.55	0	0	0.52	0	0	0	0	0	0	0	0	0	0
DENND4C_S863	0	0	0	0	0.57	0	0	0	0	0	0.52	0	0	0	0.76	0	0.55	0	0	0.52	0	0.56	0.56	0	0.52	0	0	0.53	0	0	0	0	0	0.74	0	0	0	0.55	0.7	0	0	0	0	0.51	0	0	0.51	0	0	0	0	0	0	0.53	0	0	0.71	0	0	0	0	0.69	0.64	0	0	0	0	0	0	0	0	0	0	0	0	0	0.6	0	0	0	0	0	0.58	0	0	0	0	0.57	0	0	0	0	0	0	0	0	0	0	0	0.68	0.52	0	0	0	0	0	0.53	0	0	0	0	0.6	0	0	0	0	0	0	0	0	0	0.64	0	0	0	0	0	0	0	0	0	0	0	0	0.62	0	0	0	0.6	0	0	0	0	0	0	0	0	0	0	0	0.5	0	0	0	0	0.62	0	0	0	0	0	0	0	0	0	0	0	0	0	0	0	0	0	0
SRRM2_S875	0	0	0	0.88	0	0	0.66	0.58	0	0	0.64	0	0.71	0.61	0	0.6	0	0	0	0	0.55	0	0	0	0	0.51	0	0	0.74	0.54	0	0	0.7	0	0	0	0	0	0	0	0	0	0	0	0	0	0	0.66	0	0	0	0	0	0	0	0	0	0	0	0.7	0.72	0	0	0.71	0.61	0	0	0	0.59	0	0	0.72	0	0	0	0	0.52	0.52	0	0	0	0	0	0.62	0	0	0	0	0	0	0	0.56	0	0	0	0	0	0.76	0	0	0	0	0	0	0	0	0	0	0.5	0	0	0	0	0	0	0	0	0	0	0	0.58	0	0	0	0	0.53	0	0	0	0.59	0	0	0	0	0	0	0	0	0	0	0	0	0	0	0	0	0	0	0.75	0	0	0	0	0	0	0	0	0	0	0	0	0	0	0	0	0	0	0	0	0	0	0	0	0
EHBP1_T427_S432_S436	0	0.55	0	0.6	0	0	0.59	0.56	0	0	0	0	0.54	0.62	0	0	0	0.64	0	0	0.63	0	0	0	0	0.52	0	0	0.61	0	0	0.77	0.6	0	0	0	0	0	0	0	0	0	0	0	0	0.53	0	0	0	0.59	0	0	0	0	0	0	0	0	0	0.57	0.64	0	0	0.6	0.61	0	0	-0.7	0.56	0	0.74	0.64	0	0	0	0	0	0.67	0	0	0	0	0	0	0	0	0.58	0	0	0	0	0.53	0.53	0	0	0	0	0	0	0	0	0	0	0	0	0	0	0	0	0	0	0	0	0	0	0	0	0	0	0	0	0	0	0	0	0.52	0	0	0	0.59	0	0	0	0	0	0	0.56	0	0	0	0	0	0.68	0	0	0	0	0	0	0	0	0	0	0	0	0	0	0	0	0	0	0	0	0	0	0	0	0	0	0	0	0	0	0
Cofilin_S41	0.78	0	0	0.58	0.86	0	0.56	0	0	0	0	0	0	0.56	0	0.75	0.83	0	0	0.8	0	0.83	0.73	0	0.55	0	0	0	0	0	0	0	0	0.79	0	0	0	0.86	0	0.62	0	0	0	0	0	0	0	0	0	0	0	0	0	0.53	0	0	0	0	0	0.54	0	0	0.83	0	0	0	0	0	0	0	0	0	0	0	0	0	0.61	0	0	0	0	0	0.53	0.86	0	0	0	0.87	0	0	0	0	0	0	0	0.73	0	0	0	0	0.51	0	0	0.63	0	0	0.83	0	0	0	0	0.61	0	0	0	0	0	0	0	0	0	0.51	0	0	0	0	0	0	0	0	0	0	0	0	0	0	0	0	0.61	0	0	0	0	0	0	0	0	0	0	0	0	0	0	0	0	0	0	0	0	0	0	0	0	0	0	0	0	0	0	0	0	0	0	0
PCM1_S861_S866	0.84	0	0	0	0.97	0	0	0	0	0	0	0	0	0.57	0	0.84	0	0	0	0.59	0.56	0	0.72	0	0.76	0	0	0	0	0	0.64	0	0	0.76	0	0	0.5	0.98	0	0.6	0	0	0	0	0	0	0	0	0	0	0.76	0.53	0	0.76	0	0	0	0	-0.53	0	0	0	0.87	0	0	0	0	0	0	0	0	0	0	0	0	0	0.53	0	0	0	0	0	0	0.76	0	0	0	0.96	0	0.64	0	0	0	0	0	0.75	0	0	0	0	0	0	0	0.84	0	0	0.99	0	0	0	0	0	-0.58	0	0	0	0	0.59	0	0	0	0	0	0	0	0	0	0	0	0	0	0	0	0	0	0	0	0	0	0	0	0	0	0	0	0	0	0	0	0	0	0	0	0	0	0	0	0	0	0	0	0	0	0	0	0	0	0	0	0	0	0	0	0
CTAGE5_S139	0	0	0	0.64	0	0	0.59	0.51	0	0	0	0	0.54	0.5	0	0	0	0	0	0	0	0	0	0	0	0.56	0	0	0.56	0	0	0	0.75	0	0	0.57	0	0	0	0	0	0	0	0	0	0	0	0.57	0	0.54	0	0	0	0	0.58	0	0	0	0	0.7	0.76	0	0	0.76	0	0.56	0	0	0	0	0	0.77	0	0	0	0	0	0	0	0	0	0	0	0	0	0	0	0	0	0	0	0	0	0	0.69	0	0	0.6	0	0	0	0	0	0	0	0	0	0	0	0	0	0.53	0	0	0	0	0	0	0	0	0	0	0	0	0	0.52	0	0	0	0.58	0	0	0	0	0	0	0	0	0	0	0	0	0	0	0	0	0	0.61	0.69	0	0	0	0	0	0	0	0	0	0	0	0	0	0	0	0	0.58	0	0	0	0	0	0	0	0
RB1_S816_T823	0	0	0	0	0	0	0	0	0	0	0	0	0	0	0	0.54	0	0	0	0	0	0	0	0	0	0	0	0	0	0	0.74	0	0	0.66	0.54	0	0	0.56	0	0	0	0	0	0	0	0	0	0	0	0	0	0.52	0	0	0	0.59	0	0	0	0	0	0	0.82	0	0	0	0	0	0	0	0	0	0	0	0	0	0	0	0	0	0	0	0	0.55	0	0	0	0	0	0.55	0	0	0	0	0	0	0	0	0	0	0	0	0	0	0	0	0.56	0	0	0	0	0	0	0	0	0	0	0.56	0	0	0	0	0	0	0	0	0	0.55	0	0	0	0	0	0	0	0	0	0	0	0.66	0	0	0	0	0	0	0	0	0	0	0	0	0	0	0	0	0	0	0	0	0	0	0	0	0	0	0	0	0	0	0	0	0	0
RPS3A_S263	0.77	0	0	0.68	0.74	0	0.61	0	0	0	0.63	0	0.63	0.69	0	0.77	0.64	0	0	0.62	0.74	0.62	0.79	0	0.77	0.51	0	0	0.67	0	0.56	0	0	0.69	0	0	0	0.74	0	0	0	0	0	0.53	0	0	0	0	0	0	0.8	0	0	0	0	0	0	0	0	0.56	0	0	0.64	0	0	0	0	0	0.68	0	0	0	0.55	0	0	0	0.55	0	0	0	0	0	0	0.77	0	0	0	0.75	0	0	0	0.54	0	0	0	0.81	0	0	0	0	0.5	0	0	0.61	0	0	0.73	0	0	0	0	0	0	0	0	0	0.65	0	0.54	0	0	0	0	0	0	0	0	0	0	0	0	0	0	0	0	0	0	0	0	0	0	0	0	0	0	0	0	0	0	0	0	0	0	0	0	0	0	0.65	0	0	0	0	0	0	0	0	0	0	0	0	0	0	0	0
TP53BP1_S814	0	0.51	0	0.7	0	0	0.84	0.6	0	0	0.85	0	0.52	0.88	0	0.84	0	0	0	0	0.74	0	0	0	0	0.66	0.56	0	0.9	0.7	0	0	0.7	0.83	0.66	0	0	0	0	0	0	0	0	0	0	0	0	0	0	0.6	0.78	0	0	0	0	0.74	0	0	0	0	0.72	0	0	0.7	0.55	0.5	0	-0.52	0.84	0	0.6	0.72	0	0	0	0	0	0	0.56	0	0	0	0	0.69	0	0	0.66	0	0	0	0	0.76	0	0	0	0	0	0.83	0.64	0	0	0	0	0	0	0.54	0	0	0.57	0	0	0	0	0	-0.53	0	0	0	0.67	0	0	0	0	0.65	0	0.5	0	0	0	0.61	0	0	0	0	0	0	0	0	0	0.55	0	0	0	0	0	0	0	0	0.64	0	0	0	0	0	0	0	0	0	0	0	0	0	0	0	0	0	0	0	0	0	0	0	0	0
ZNF654_S576	0.79	0	0	0	0.84	0	0	0	0	0	0	0	0	0.56	0	0.79	0	0	0	0.76	0.6	0	0	0	0.56	0	0	0	0	0	0.86	0	0	0.77	0	0	0	0.86	0	0	0	0	0	0	0	0	0	0	0	0	0.78	0	0	0.53	0	0	0.7	0	0	0	0	0	0.82	0	0	0	0	0	0	0	0	0	0	0	0	0	0.56	0	0	0	0	0	0	0.87	0	0	0	0.84	0	0	0	0	0	0	0	0.76	0	0	0	0	0	0	0	0.66	0	0	0.87	0	0	0	0	0	0	0	0	0	0	0	0	0	0	0	0	0	0	0	0	0	0	0	0	0	0	0	0	0	0	0	0	0	0	0	0	0	0	0	0	0	0	0	0	0	0	0	0	0	0	0	0	0	0	0	0	0	0	0	0	0	0	0	0	0	0	0
MAP3K7IP2_T449	0	0.54	0	0.6	0	0	0.6	0.55	0	0	0	0	0.53	0.61	0	0	0	0.64	0	0	0.63	0	0	0	0	0.53	0	0	0.61	0	0	0.77	0.58	0	0	0	0	0	0	0	0	0	0	0	0	0.52	0	0	0	0.59	0	0	0	0	0	0	0	0	0	0.56	0.64	0	0	0.59	0.6	0	0	-0.69	0.56	0	0.74	0.64	0	0	0	0.52	0	0.67	0	0	0	0	0	0	0	0	0.58	0	0	0	0	0.52	0.52	0	0	0	0	0	0	0	0	0	0	0	0	0	0	0	0	0	0	0	0	0	0	0	0	0	0	0	0	0	0	0	0	0.53	0	0	0	0.58	0	0	0	0	0	0	0.55	0	0	0	0	0	0.67	0	0	0	0	0	0	0	0	0	0	0	0	0	0	0	0	0	0	0	0	0	0	0	0	0	0	0	0	0	0	0
C2orf44_S686	0	0	0.59	0	0	0	0	0	0	0	0	0.52	0.57	0	0	0	0.63	0	0	0.52	0	0.62	0.8	0	0	0	0	0	0	0	0	0	0	0	0	0	0	0	0	0	0	0	0	0.57	0.52	0	0	0	0	0	0	0	0	0	0	0	0	0	0	0	0	0	0	0	0	0	0	0	0	0	0	0	0.99	0	0	0	0	0	0	0.68	0	0	0.52	0	0	0	0	0	0	0	0	0	0	0	0	0.5	0	0	0	0.51	0.87	0	0	0	0	0	0	0	0	0	0	0.58	0	0	0	0	0	0	0	0	0	0	0	0	0	0	0	0	0.63	0	0	0	0	0	0	0	0	0	0.58	0	0	0	0	0	0	0	0	0.56	0	0	0.58	0	0	0	0	0.53	0	0.52	0	0	0.53	0	0	0.54	0	0	0	0	0	0	0	0	0	0
BCLAF1_S177	0	0	0	0	0	0	0	0	0	0	0	0	0	0	0	0	0	0	0	0	0	0	0	0	0	0	0	0	0	0	0	0	0	0	0	0	0	0	0	0	0	0	0	0	0	0	0	0	0	0	0	0	0	0	0	0	0	0	0	0	0	0	0	0	0	0	0	0	0	0	0	0	0	0	0	0	0	0	0	0	0	0	0	0	0	0	0	0	0	0	0	0	0	0	0.51	0	0	0	0	0	0	0	0	0	0	0	0	0	0	0	0	0	0	0	0	0	0	0	0	0	0	0	0	0	0	0	0	0	0	0	0	0	0	0	0	0	0	0	0	0	0	0	0	0	0	0	0	0	0	0	0.62	0	0	0	0	0	0	0	0	0	0	0	0	0	0	0	0	0	0	0	0	0	0	0
JMY_S974	0	0.59	0	0.75	0	0	0.8	0.86	0	0	0.74	0	0.78	0.77	0	0	0	0	0	0	0.58	0	0	0	0	0.76	0	0	0.8	0	0	0.52	0.98	0	0	0.65	0	0	0	0	0	0	0	0	0	0.57	0	0.56	0	0.54	0	0	0	0	0.54	0	0	0	0	0.8	0.99	0	0	0.98	0	0.67	0	0	0.79	0	0.59	1	0	0	0	0	0	0.55	0	0	0	0	0	0	0	0	0	0	0	0	0	0.51	0	0	0.57	0	0	0.76	0	0	0	0	0	0	0	0	0	0	0.81	0	0	0	0	0	0	0	0	0	0	0	0	0	0	0.54	0	0	0	0	0	0.74	0	0	0	0	0	0	0	0	0	0	0	0	0	0	0	0	0	0	0.74	0	0	0	0	0	0	0	0	0	0	0	0	0	0	0	0	0	0	0	0	0	0	0	0	0
EIF2A_S517	0	0	0	0	0	0	0	0	0.57	0	0	0	0	0	0.5	0	0	0	0	0	0	0	0	0	0	0	0	0	0	0	0	0	0	0	0	0	0	0	0	0	0	0.53	0	0	0	0	0.65	0	0	0	0	0	0	0	0	0	0	0	0	0	0	0	0	0	0	0	0	0	0	0	0	0	0	0	0	0	0	0	0	0.59	0.58	0	0.68	0	0	0	0	0	0.75	0	0	0	0	0	0	0	0	0	0	0	0.53	0	0	0	0	0	0	0	0	0	0	0.65	0	0	0	0	0	0	0	0	0	0.53	0	0	0	0	0	0	0	0	0.53	0	0	0	0	0	0	0	0.65	0	0	0	0	0	0	0	0	0.6	0	0	0	0	0	0	0	0	0	0	0	0	0	0	0	0.68	0	0	0	0	0	0	0	0	0	0
YTHDC1_S119_S122	0	0	0	0	0	0	0	0	0	0	0	0	0	0	0	0	0	0	0	0	0	0	0	0.55	0	0	0	0	0	0	0	0	0	0	0	0	-0.59	0	0	-0.67	0	0	-0.54	0	0	0	0	0	0	0	0	0	0	0	0	0	0	0	0	0	0	0	0	0	0	0	0	0.69	0	0	0	0	0	0	0.6	0	0	0	0	0	0	0	0	0	0	0	0	0	0	0	0	0	0	0.52	0	0	0	0	0	0	0	0	0	0	0	0	0	0	0	0	0.56	0	0.51	0	0.63	0	0	0	0	0	0	0	0	0	0	0	0	0	0	0	0.71	-0.6	0	0	0	0	0	0	0	0	0	0	0	0.52	-0.52	0	0	0	0	0	0	0.99	0.75	0	0	0	0	0	0	0	0	0	0	0	0.69	0	-0.55	0	0	0	0	-0.55	0	0
DCP1A_S522_T531	0	0	0	0	0	0	0	0	0	0	0	0.51	0	0	0	0	0	0	0	0	0	0	0	0	0	0	0	0	0	0	0	0	0	0	0	0	0.78	0	0	0	0	0	0	0.53	0	0	0	0	0	0	0	0	0	0	0	0	0	0	0	0	0	0	0	0	0	0	0	0	0	0	0	0	0	0	0	0	0	0	0	0	0	0	0.74	0	0	0	0	0	0	0	0	0	0	0	0	0	0	0	0	0	0.58	0	0	0	0	0	0	0	0	0	0	0.73	0	0	0	0	0	0	0	0	0	0	0	0	0	0	0	0	0.54	0	0	0	0	0	0	0	0	0	0.73	0	0	0	0	0	0	0	0	0.64	0	0	0	0	0	0	0	0	0	0	0	0	0	0	0	0	0	0	0	0	0	0	0	0	0	0
SNW1_S232	0	0	0.73	0	0.54	0	0	0	0	0	0	0	0	0	0	0	0.55	0	0	0	0	0.54	0	0	0	0	0	0	0	0	0	0	0	0	0	0.54	0	0	0	0.54	0	0	0	0	0	0	0	0	0	0	0	0	0	0	0	0	0	0	0	0	0	0	0	0	0	0	0	0	0	0.51	0	0	0.59	0	0	0	0	0	0	0	0	0	0.51	0	0	0	0	0.55	0	0	0	0	0	0	0	0	0	0	0	0.56	0.51	0	0	0	0	0	0	0	0	0	0	0.56	0	0	0	0	0	0	0	0	0	0	0	0	0	0	0	0	0.71	0	0	0	0	0	0	0	0	0	0.56	0	0	0	0	0	0	0	0	0	0	0	0	0	0	0	0	0	0	0	0	0	0.58	0	0	0	0	0	0	0	0	0	0	0	0	0
ZCCHC6_S172	0	0.66	0	0	0	0	0.66	0.99	0	0	0.64	0	0.74	0.65	0	0	0	0.55	0	0	0.57	0	0	0	0	0.68	0	0	0.69	0	0	0.68	0.84	0	0	0.53	0	0	0	0	0	0	0	0	0	0.5	0	0.52	0	0	0	0	0	0	0.58	0	0	0	0	0.59	0.86	0	0	0.83	0	0	0	0	0.65	0.52	0.53	0.85	0	0	0	0	0	0	0	0	0	0	0	0	0	0	0	0	0	0	0	0	0	0	0	0	0	0.54	0	0	0	0	0	0	0	0	0	0	0.93	0	0	0	0	0	-0.54	0	0	0	0	0	0	0	0	0	0	0	0	0	0	0.74	0	0	0	0	0	0	0	0	0	0	0	0	0	0	0	0	0	0	0.52	0	0	0	0	0	0	0	0	0	0	0	0	0	0	0	0	0	0	0	0	0	0	0	0	0
INCENP_S894	0	0	0	0	0	0.63	0	0	0	0	0	0.61	0	0	0.83	0	0.6	0	0	0	0	0.62	0	0.51	0	0	0	0	0	0	0	0	0	0	0	0	0	0	0	0	0	0	0	0	0	0	0.59	0	0	0	0	0	0	0	0	0	0	0	0	0	0	0.51	0	0	0	0.52	0	0	0	0	0	0	0.63	0	0	0	0.56	0	0	0	0	0	0.69	0	0	0	0	0	0	0	0	0	0	0	0	0	0	0	0	0.59	0.76	0	0	0	0	0	0	0	0	0	0	0.71	0	0	0	0	0	0	0	0	0	0	0	0	0	0	0	0	0.52	0	0	0	0	0	0.53	0	0	0	0.71	0	0	0	0	0	0	0	0	0.72	0	0	0.73	0	0	0	0	0.72	0.58	0	0	0	0	0	0	0.51	0	0	0	0	0	0	0	0	0	0
C14orf133_S124	0	0	0	0	0	0.62	0	0	0.6	0	0	0.59	0	0	0.76	0	0	0	0	0	0	0	0	0	0	0	0	0	0	0	0	0	0	0	0	0	0.61	0	0.57	0	0	0	0	0	0	0	0	0	0	0	0	0	0	0	0	0	0	0	0	0	0	0.52	0	0	0	0.77	0	0	0	0	0	0	0	0	0	0	0.51	0	0	0	0	0	0.65	0	0	0	0	0	0	0	0	0	0	0	0	0	0	0	0	0.63	0	0	0	0	0	0	0	0	0	0	0	0.64	0	0	0	0	0	0	0	0	0	0	0	0	0	0	0	0	0.54	0	0	0	0	0	0	0	0	0	0.64	0	0	0	0	0	0	0	0	0.62	0	0	0	0	0	0	0	0.58	0	0	0	0	0	0	0	0	0	0	0	0	0	-0.68	0	0	0	0
NUMB_S295	0.64	0	0	0	0.84	0	0	0	0	0	0	0	0	0	0	0.68	0	0	0	0	0	0	0.58	0	0.76	0	0	0	0	0	0	0	0	0.57	0	0	0	0.86	0	0.52	0	0	0	0	0	0	0	0	0	0	0.54	0.57	0	0.77	0	0	0	0	0	0	0	0	0.66	0	0	0	0	0	0	0	0	0	0	0	0	0	0	0	0	0	0	0	0	0	0	0	0	0.85	0	0.6	0	0	0	0	0	0.57	0	0	0	0	0	0	0	0.83	0	0	0.86	0	0	0	0	0	-0.54	0	0	0	0	0.51	0	0	0	0	0	0	0	0	0	0	0.53	0	0	0	0	0	0	0	0	0	0	0	0	0	0	0	0	0	0	0	0	0	0	0	0	0	0	0	0	0	0	0	0	0	0	0	0	0	0	0	0	0	0	0	0	0
MAST1_S646	0	0	0	0	0	0	0	0.5	0.51	0	0	0.72	0	0	0	0	0	0	0	0	0	0	0	0	0	0	0	0.64	0	0	0	0	0	0	0	0	0	0	0	0	0	0	0	0	0	0	0	0	0	0	0	0	0	0	0	0	0	0	0	0	0	0	0	0	0	0	0	0	0	0	0	0	0	0	0	0	0	0	0	0	0	0	0	0	0	0	0	0	0	0	0	0	0	0	0	0	0	0	0	0	0	0	0	0	0	0	0	0	0	0	0	0	0	0	0	0	0	0	0	0	0	0	0	0	0	0	0	0	0	0	0	0	0	0	0	0	0	0	0	0	0	0	0	0	0	0	0	0	0	0	0	0	0	0	0.57	0.51	0	0	0.64	0	0	0	0	0	0	0	0	0	0	0	0	0	0	0
CEBPZ_S629	0	0	0	0.82	0	0	0.83	0.53	0	0	0.75	0	0	0.82	0	0.85	0	0	0	0	0.61	0	0	0	0	0.57	0	0	0.91	0.7	0	0	0.68	0.71	0.59	0	0	0	0	0	0	0	0	0	0	0	0	0.54	0	0.54	0.67	0	0	0	0	0.76	0	0.51	0	0.59	0.7	0	0	0.68	0.57	0	0	-0.55	0.85	0	0.51	0.7	0	0	0	0	0	0	0.5	0	0	0	0	0.7	0	0	0.86	0	0	0	0	0.72	0	0	0	0	0	0.75	0	0	0	0	0	0	0	0	0	0	0	0	0	0	0	0	0	0	0	0	0	0	0	0	0	0	0	0	0	0	0	0	0	0	0	0	0	0	0	0	0	0.61	0	0	0	0	0	0	0	0	0.71	0	0	0	0	0	0	0	0	0	0	0	0	0	0	0	0	0	0	0	0	0	0	0	0	0
HSP90AB1_S452	0	0	0	0.72	0	0	0.62	0.73	0	0	0.62	0.52	0.9	0.64	0	0	0.54	0	0	0	0	0.54	0	0	0	0.72	0	0	0.65	0	0	0	0.85	0	0	0.53	0	0	0	0	0.51	0	0	0	0	0	0	0.54	0	0	0	0	0	0	0	0	0	0	0	0.75	0.86	0	0	0.85	0	0.52	0	0	0.63	0	0	0.85	0.64	0	0	0	0	0.71	0	0	0	0	0	0	0	0	0	0	0	0	0	0	0	0	0.67	0	0	0.71	0	0	0.59	0	0	0	0	0	0	0	0.64	0	0	0	0	0	0	0	0.59	0	0	0	0.84	0	0	0	0	0	0	0	0.54	0.68	0	0	0	0	0	0	0	0	0	0	0	0	0	0	0	0	0	0	0.68	0	0	0	0	0	0	0	0	0	0	0	0	0	0	0	0	0	0	0	0	0	0	0	0	0
PARC_S2436	0	0	0	0	0	0	0	0	0	0	0	0	0	0	0	0	0	0	0	0	0	0	0	0	0	0	0	0	0	0	0	0	0	0	0	0	0	0	0	0	0	0	0	0	0	0	0	0	0	0	0	0	0	0	0	0	-0.53	0	0	0	0	0	0	0	0	0	0	0	0	0	0	0	0	0	0	0	0	0	0	0	0	0	0	0	0	0	0	0	0	0	0	0	0	0	0	0	0	0	0	0	0	0	0	0	0	0	0	0	0	0	0	0	0	0	0	0	0	0	0	0	0	0	0	0	0	0	0	0	0	0	0	0	0	0	0	0	0	0	0	0	0	0	0	0	0	0	0	0	0	0	0	0	0	0	0	0	0	0	0	0	0	0	0	0	0	0	0	0	0	0	0	0	0	0
PCBP1_S264	0	0	0	0	0	0	0	0.61	0	0	0.51	0.69	0.52	0.59	0	0	0	0	0	0	0	0.56	0	0	0	0	0	0	0	0	0	0	0.73	0	0	0.59	0	0	0	0	0	0	0	0.54	0	0	0	0.56	0	0	0	0	0	0	0	0	0	0	0	0.56	0	0	0	0.72	0	0.57	0	0	0	0	0	0	0.51	0	0	0	0	0	0	0	0	0	0	0	0	0	0	0	0	0	0	0	0	0	0	0	0	0	0	0	0	0	0	0	0	0	0	0	0	0.58	0	0.54	0	0	0	0	0.52	0	0	0	0	0	0	0	0	0	0	0	0.56	0.53	0	0	0	0	0	0	0	0	0.54	0	0	0	0	0	0	0	0	0	0	0	0	0	0	0	0	0	0	0	0	0	0.52	0	0	0	0	0	0	0	0	0	0	0	0	0
EPS15L1_S241_S255	0	0	0	0	0	0	0	0	0.57	0	0	0	0	0	0	0	0	0	0	0	0	0	0	0.67	0	0	0	0	0	0	0	0	0	0	0	0	0	0	0	0	0	0.54	0	0	0	0	0.64	-0.5	0	0	0	0	0	0	0	0	0	0	0.63	0	0	0	0	0	0	0	0	0.71	0	0	0	0	0	0.51	0.6	-0.69	0	0	0	0	0	0.6	0	0	0	0	0	0	0	0	0	0	0	0.91	0	0	0	0	0	0	0	0.59	0	0	0.64	0	0	0	0	0	0.84	0	0.65	0	0.55	0	0	0	0	0.58	0	0	0	0	0	-0.52	0	0	0	0	0	-0.57	0.59	0	0	0	0	0	0	0	0	0	0	0.61	-0.58	0	0	0	0	0	0	0.65	0.8	0	0.57	0	0	0	0	0	0	0	0	0	0	0	0	0	0	0	0	-0.51	0	0
AHCTF1_S1292	0.72	0	0	0	0.83	0	0	0	0	0	0.56	0	0	0.57	0	0.71	0	0	0	0.5	0	0	0.61	0	0.66	0	0	0	0	0	0.53	0	0	0.86	0	0	0	0.86	0.61	0.51	0	0	0	0	0	0	0	0	0	0	0.65	0.54	0	0.68	0	0	0.74	0	0	0	0	0.65	0.77	0	0	0	0	0	0	0	0	0	0	0	0	0	0	0	0	0	0	0	0	0.61	0	0	0	0.84	0	0.54	0	0	0	0	0	0.61	0	0	0	0.69	0	0	0	0.71	0	0	0.87	0	0	0	0	0	0	0	0	0	0	0	0	0	0	0.68	0	0	0	0	0	0	0	0	0	0	0	0	0	0	0	0	0	0	0	0	0	0	0	0	0	0	0	0	0	0	0	0	0	0	0	0	0	0	0	0	0	0	0	0	0	0	0	0	0	0	0	0
STXBP5_S781_T784	0	0	0	0	0	0.53	0	0	0.59	0	0	0	0	0	0.56	0	0	0	0	0	0	0	0	0.63	0	0	0	0	0	0	0	0	0	0	0	0	0	0	0	0	0	0	0	0	0	0	0.64	0	0	0	0	0	0	0	0	0	0	0	0	0	0	0	0	0	0	0	0	0.54	0	0	0	0	0	0	0	-0.58	0	0	0	0	0	0	0	0	0	0	0	0	0	0	-0.51	0	0	0	0	0	0	0	0	0	0	0	0	0	0.61	0	0	0	0	0	0	0	0	0	0	0	0	0	0	0.53	0	0.64	0	0	0	0	0	0	0	0	0	0	0.71	0	0.57	0	0	0	0	0	0	0	0	0	0	0	0	0	0	0	0.61	0	0	0	0	0.58	0	0	0	0	0	0	0	0	0	0	0	0	0	0	0	0	0	0
ZDHHC20_S305	0	0	0	0	0	0	0	0	0	0	0	0	0	0	0	0	0	0	0	0	0	0	0	0	0	0	0	0	0	0	0.67	0	0	0	0.56	0	0	0	0	0	0	0	0	0	0	0	0	0	0	0	0	0.53	0	0	0	0	0	0	0	0	0	0	0.68	0	0	0	0	0	0	0	0	0	0	0	0	0	0	0	0	0	0	0	0	0.62	0	0	0	0	0	0	0	0	0	0	0	0	0	0	0	0	0	0	0	0	0	0	0	0	0	0	0	0	0	0	0	0	0	0.62	0	0	0	0	0	0	0	0	0	0	0	0	0	0	0	0	0	0	0	0	0	0	0	0	0	0	0	0	0	0	0	0	0	0	0	0	0	0	0	0	0	0	0	0	0	0	0	0	0	0	0	0	0	0	0	0
EYA3_T268	0.81	0	0	0	0.84	0	0	0	0	0	0	0	0	0.56	0	0.79	0	0	0	0.76	0.61	0	0	0	0.55	0	0	0	0	0	0.85	0	0	0.77	0	0	0	0.85	0	0	0	0	0	0	0	0	0	0	0	0	0.79	0	0	0.53	0	0	0.7	0	0	0	0	0	0.82	0	0	0	0	0	0	0	0	0	0	0	0	0	0.56	0	0	0	0	0	0	0.87	0	0	0	0.83	0	0	0	0	0	0	0	0.77	0	0	0	0	0	0	0	0.65	0	0	0.87	0	0	0	0	0	0	0	0	0	0	0	0	0	0	0	0	0	0	0	0	0	0	0	0	0	0	0	0	0	0	0	0	0	0	0	0	0	0	0	0	0	0	0	0	0	0	0	0	0	0	0	0	0	0	0	0	0	0	0	0	0	0	0	0	0	0	0
MED1_S1207	0	0	0	0.61	0	0	0.69	0.75	0	0	0.8	0	0.69	0.86	0	0	0.51	0	0	0	0.53	0.51	0	0	0	0.9	0	0	0.69	0	0	0	0.85	0.53	0	0.7	0	0	0	0	0	0	0	0	0	0	0	0	0	0	0	0	0	0	0	0	0	0	0	0.65	0.84	0	0	0.86	0	0.57	0	0	0.67	0	0	0.84	0	0	0	0	0	0	0	0	0	0	0	0	0	0	0	0	0	0	0	0	0	0	0.64	0	0	0.62	0	0.55	0	0	0	0	0	0	0	0	0.63	0	0	0	0	0	0	0	0.59	0	0	0	0	0	0	0.55	0	0	0	0	0.52	0.83	0	0	0	0	0	0	0	0	0	0	0	0	0	0	0	0	0	0	0.59	0	0	0	0	0	0	0	0	0	0	0	0	0	0	0	0	0.52	0	0	0	0	0	0	0	0
ARHGEF2_S172	0	0	0	0	0.66	0	0	0	0	0	0	0	0	0	0.7	0	0	0	0	0	0	0	0	0	0.5	0	0	0	0	0	0	0	0	0.68	0	0	0.57	0.66	0.57	0	0	0	0	0	0	0	0	0	0	0	0	0.73	0	0.68	0	0	0.65	0	0	0	0	0.59	0.64	0	0	0.56	0	0	0	0	0	0	0	0	0	0	0.6	0	0	0	0	0	0	0	0	0	0	0.68	0	0	-0.54	0	0	0	0	0	0	0	0	0.62	0	0	0	0.51	0	0	0.64	0	0	0	0	0.53	0	0	0	0	0	0	0	0	0	0.61	0	0	0	0	0	0	0.55	0	0	0	0	0	0.55	0	0	0	0.53	0	0	0	-0.51	0	0	0	0	0	0	0	0	0	0	0	0	0.54	0	0	0	0	0	0	0	0	0	0	0	0	0	0	0	0	0	0
SAP130_T439	0	0.53	0	0.61	0	0	0.67	0	0	0	0.52	0	0	0.66	0	0.73	0	0	0.56	0	0.73	0	0	0	0	0	0.76	0	0.75	0.86	0.56	0	0	0.56	0.83	0	0	0	0	0	0	0	0	0	0	0	0	0	0	0.6	0.71	0	0	0	0	0.96	0	0.74	-0.51	0	0	0	0	0	0.8	0	0	-0.5	0.7	0	0.52	0	0	0	0	0	0	0	0.8	0	0	-0.52	0	0.6	0	0	0.86	0	0	0.56	0	0.83	0.52	0	0	0	0	0.62	0.76	0	0	0	0.55	0	0	0.57	0	0	0	0	0	0	0	0	0	-0.52	0	0.51	0	0	0	0	0	0	0	0.52	0	0	0	0	0	0	0	0	0	0	0.77	0	0	0.72	0	0	0.62	0	0	0	0	0	0	0	0	0	0	0	0	0	0	0	0	0	0	0	0	0	0	0	0	0	0	0	0	0	0	0
ZC3HAV1_T273	0	0.58	0	0.56	0	0	0.55	0.71	0	0	0.53	0	0.8	0.74	0	0	0	0	0	0	0.66	0	0	0	0	0.73	0	0	0.6	0	0	0	0.74	0	0	0	0	0	0	0	0	0	0	0	0	0.62	0	0	0	0	0	0	0	0	0	0	0	0	0	0.64	0.72	0	0	0.73	0	0	0	0	0.63	0	0.58	0.72	0	0	0	0	0	0	0	0	0	0	0	0	0	0	0	0	0	0	0	0	0	0	0	0	0	0.62	0	0	0	0	0	0	0	0	0	0	0.54	0	0	0	0	0	0	0	0.64	0	0	0	0	0	0	0	0	0	0	0	0	0.71	0	0	0	0	0	0	0	0	0	0	0	0	0	0	0	0	0	0	0	0	0	0	0	0	0	0	0	0	0	0	0	0	0	0	0	0	0	0	0	0	0	0	0	0
ARHGEF6_S225	0	0	0.5	0.71	0	0	0.62	0.71	0	0	0.63	0.53	0.89	0.62	0	0	0.6	0	0	0	0	0.59	0.5	0	0	0.72	0	0	0.62	0	0	0	0.83	0	0	0.56	0	0	0	0	0	0	0	0.51	0	0	0	0.54	0	0	0	0	0	0	0	0	0	0	0	0.75	0.85	0	0	0.84	0	0.53	0	0	0.62	0	0	0.84	0.71	0	0	0	0	0.67	0	0	0	0	0	0	0	0	0	0	0	0	0	0	0	0	0.69	0	0	0.7	0	0	0.65	0	0	0	0	0	0	0	0.63	0	0	0.51	0	0	0	0	0	0	0	0	0	0	0	0	0	0	0	0	0.6	0.66	0	0	0	0	0	0	0	0	0.51	0	0	0	0	0	0	0	0	0.55	0.67	0	0	0	0	0	0	0	0	0	0	0	0	0	0	0	0	0	0	0	0	0	0	0	0	0
SLC19A1_S225	0	0	0	0	0	0	0	0	0	0	0	0	0	0	0	0	0	0	0	0	0	0	0.56	0	0	0	0	0	0	0	0	0	0	0	0	0	0	0	0	0	0	0	0	0	0	0	0	0	0	0	0	0	0	0	0	0	0	0	0	0	0	0	0	0	0	0	0	0	0	0	0	0	0	0	0	0	0	0	0	0.99	0.58	0	0	0	0	0	0	0	0	0	0	0	0	0	0	0	0	0	0	0	0.55	0	0	0	0	0	0	0	0	0	0	0	0	0	0	0	0	0	0	0	0	0	0	0	0	0	0	0	0	0	0.52	0	0	0.6	0	0	0	0	0	0	0	0	0	0	0	0	0	0	0	0	0	0	0	0	0	0	0	0	0	0	0	0	0	0.69	0	0	0	0	0	0	0	0	0	0
HMHA1_S569	0.85	0	0	0	0.86	0	0	0	0	0	0	0	0	0.5	0	0.68	0	0	0	0.51	0	0	0.64	0	0.69	0	0	0	0	0	0	0	0	0	0	0	0	0.84	0	0.64	0	0	0	0.51	0	0	0	0	0	0	0.69	0	0	0.7	0	0	0	0	0	0	0	0	0	0	0	0	0	0	0	0.64	0	0	0	0	0	0	0	0	0	0	0	0	0	0.56	0	0	0	0.85	0	0	0	0	0	0	0	0.69	0	0	0	0	0	0	0	0.98	0	0	0.85	0	0	0	0	0	-0.64	0	-0.58	0	0	0	0	0	0	0	0	0	0	0	0	0	0.56	0	0	0	0	0	0	0	0	0	0	0	0	0	0	0	0	0	0	0	0	0	0	0	0	0	0	0	0	0.59	0	0	0	0	0	0	0	0	0	0	0	0	0	0	0	0
RAI1_S1122	0	0.77	0	0.67	0	0	0.72	0.8	0	0	0.51	0	0.85	0.7	0	0	0	0	0	0	0.81	0	0	0	0	0.63	0	0	0.73	0	0	0.66	0.8	0	0	0	0	0	0	0	0	0	0	0	0	0	0	0	0	0	0	0	0	0	0.64	0	0	0	0	0.77	0.81	0	0	0.8	0	0	0	-0.57	0.68	0	0.52	0.81	0	0	0	0	0	0.61	0	0	0	0	0	0	0	0.57	0	0	0	0	0	0	0	0	0.52	0	0	0.64	0	0	0	0	0	0	0	0	0	0	0.61	0	0	0	0	0	0	0	0	0	0	0	0	0	0	0	0	0	0	0	0	0.8	0	0	0	0	0	0	0	0	0	0	0	0	0	0	0	0	0	0	0	0	0	0	0	0	0	0	0	0	0	0	0	0	0	0	0	0	0	0	0	0	0	0	0	0
C20orf20_S191_S194	0	0	0	0.62	0	0	0.64	0.67	0	0	0.74	0	0.68	0.7	0	0.56	0	0	0	0	0.51	0	0	0	0	0.71	0	0	0.72	0.51	0	0.59	0.67	0	0	0.51	0	0	0	0.55	0	0	0.63	0	0	0	0	0.61	0	0.64	0	0	0	0	0	0	0	0	0	0	0.69	0	0	0.67	0	0	0	-0.64	0.57	0	0.61	0.67	0	0	0	0	0	0.59	0	0	0	0	0	0	0	0	0	0	0	0	0	0	0	0	0.64	0	0	0.61	0	0	0	0	0	0	0	0	0	0	0.58	0	0	0	0	0	-0.59	0	0	0	0.53	0	0.78	0	0	0	0	0.58	0	0	0	0.72	0	0.76	0	0	0	0	0	0	0	0	0	0	0	0	0.62	0	0	0	0.7	0	0	0	0	0	0	0	0	0	0	0	0	0	0	0	0	0	0	0	0	0	0	0	0	0
KIF1C_T1082_T1083	0	0.71	0	0	0	0	0	0	0	0	0	0	0	0	0	0	0	0.68	0	0	0	0	0	0	0	0	0	0	0	0	0	0	0	0	0	0	0	0	0	0	0	0	0	0	0	0.55	0	0	0	0.56	0	0	0	0	0.61	0	0	0	0	0	0.55	0	0	0	0	0	0.54	0	0	0	0.58	0.54	0	0	0	0	0	0	0	0	0	0	0	0	0	0	0	0	0	0	0	0	0.55	0	0	0	0	0	0	0	0	0	0	0	0	0	0	0	0	0	0	0	0	0	0	0	0	0	0	0	0	0	0	0	0	0	0	0	0	0	0	0	0	0	0	0	0	0	0	0	0	0	0	0	0	0	0	0	0	0	0	0	0	0	0	0	0	0	0	0	0	0	0	0	0	0	0	0	0	0	0	0	0	0
ZC3H4_S1104_S1114	0	0.57	0	0.69	0	0	0.81	0.74	0	0	0.67	0	0.58	0.84	0	0.81	0	0	0	0	0.89	0	0	0	0.59	0.58	0	0	0.86	0.64	0	0.72	0.68	0	0	0	0	0	0	0	0	0	0	0	0	0	0	0.51	0	0.51	0.82	0	0	0	0	0.71	0	0.56	-0.64	0.64	0.68	0	0	0.68	0.6	0	0	-0.64	0.81	0	0.55	0.7	0	0	0	0	0	0	0.76	0	0	-0.61	0	0.63	0	0	0.58	0	0	0	0.56	0.7	0	0	0	0	0	0.64	0	0	0	0	0	0	0	0	0.52	0	0.54	0	0	0	0	0	0	0	0.56	0	0	0	0	0	0	0	0	0	0	0	0	0.64	0	0	0	0	0	0	0	0	0	0	0	0	0.53	0	0	0	0	0	0	0	0	0	0	0	0	0	-0.59	0	0	0	0	0	0	0	0	0	0	-0.54	0	0	0	0	0	0
RASGRP2_S576	0	0.65	0	0	0	0	0	0.8	0	0	0.64	0	0.77	0	0	0	0	0	0	0	0	0	0	0	0	0	0	0.69	0	0	0	0	0.71	0	0	0	0	0	0	0	0.58	0	0	0	0	0	0	0	0	0	0	0	0	0	0.59	0	0	0	0	0	0.73	0	0	0.72	0	0.55	0.6	0	0.53	0	0	0.73	0	0	0	0	0	0	0	0	0	0	0	0	0	0	0	0	0	0	0	0	0	0	0	0	0	0.62	0.51	0	0	0	0	0	0	0	0	0	0.87	0	0	0	0	0	0	0	0	0	0	0	0	0	0	0.54	0	0	0	0	0	0.54	0	0	0	0	0	0	0	0	0	0	0	0	0	0	0	0	0	0	0.61	0	0	0	0	0	0	0	0	0	0	0	0	0	0	0	0	0	0	0	0	0	0	0	0	0
DSN1_S81	0.66	0	0.56	0.72	0.74	0	0.77	0	0	0	0	0	0	0.61	0	0.82	0.55	0	0	0.55	0.7	0.54	0.55	0	0.58	0	0	0	0.7	0.58	0.65	0	0	0.6	0	0	0	0.76	0	0	0	0	0	0	0	0	0	0	0	0	0.78	0	0	0	0	0.6	0	0	-0.6	0.7	0	0	0.72	0	0	0	0	0	0.68	0	0	0	0	0	0	0	0	0	0	0	0	-0.52	0	0.86	0	0	0	0.75	0	0	0	0.59	0	0	0	0.65	0	0	0	0	0	0	0	0.57	0	0	0.75	0	0	0	0	0	0	0	0	0	0.66	0.72	0	0	0	0	0	0	0	0	0	0	0	0	0	0	0	0	0	0	0	0	0	0.5	0	0	0	0	0	0	0	0	0	0	0	0	0	0	0	0	0	0	0	0	0	0	0	0	0	0	0	0	0	0	0	0	0	0
GPBP1L1_S49	0	0.58	0	0.65	0	0	0.82	0.76	0	0	0.74	0	0.55	0.82	0	0.85	0	0	0	0	0.84	0	0	0	0.65	0.54	0	0	0.89	0.69	0	0.61	0.68	0.58	0.57	0	0	0.58	0	0	0	0	0	0	0	0	0	0.57	0	0.62	0.86	0	0	0	0	0.75	0	0.59	-0.64	0.57	0.68	0	0	0.68	0.54	0	0	-0.59	0.83	0	0	0.69	0	0	0	0	0	0	0.79	0	0	-0.64	0	0.68	0	0	0.58	0	0	0	0	0.73	0	0	0	0	0	0.71	0.59	0	0	0	0	0	0	0	0.57	0	0.64	0	0	0	0	0	-0.55	0	0	0	0.53	0	0	0	0	0	0	0.51	0	0	0	0.58	0	0	0	0	0	0	0	0	0	0	0	0	0	0	0	0	0	0	0.54	0	0	0	0	0	0	0	0	0	0	0	0	0	0	0	0	0	0	0	0	0	0	0	0	0
TFRC_S34	0	0	0	0	0	0	0	0	0	0	0.74	0	0	0.66	0	0.68	0	0	0	0	0.65	0	0	0	0.63	0	0.71	0	0.61	0.64	0.54	0	0	0.75	0.67	0	0	0.52	0	0	0	0	0	0	0	0	0	0	0	0	0.63	0.53	0	0	0	0.73	0	0	0	0	0	0	0	0	0.61	0	0	0	0.62	0	0	0	0	0	0	0	0	0	0.59	0	0	0	0	0.57	0	0	0.59	0	0	0.55	0	0.83	0	0	0	0	0	0	0.71	0	0	0	0	0	0	0.7	0	0	0	0	0	0	0	0	0	0	0	0	0.83	0	0	0	0	0	0	0	0	0	0	0	0	0	0	0	0	0	0	0	0	0.61	0	0	0	0	0	0	0	0	0	0	0	0	0	0	0	0	0	0	0	0	0	0	0	0	0	0	0	0	0	0	0	0	0	0
HELZ_T1736_S1744	0	0	0	0	0	0	0	0	0	0	0	0	0	0	0	0	0	0	0	0	0	0	0	0	0	0	0	0	0	0	0	0	0	0	0	0	0	0	0	0.53	0	0	0	0.58	0	0	0	0	0	0	0	0	0	0	0	0	0	0	0	0	0	0	0	0	0	0	0	0	0	0.85	0	0	0.55	0	0	0	0	0	0	0	0	0	0	0	0	0	0	0	0	0	0	0	0	0	0	0	0	0	0	0.55	0	0	0	0.72	0	0	0	0	0	0	0	0	0	0	-0.53	0	0	0	0	0	0	0	0	0	0	0	0	0	0.59	0	0	0	0	0	0	0.7	0	0	0	0	0	0	0	0	0	0	0	0	0	0	0	0	0	0	0	0	0	0.68	0	0	0	0	0	0	0	0	0	0	0	0	0	0	0	0
PLEC1_S1298	0	0	0	0.78	0	0	0.8	0	0	0	0.6	0	0	0.79	0	0.9	0	0	0	0	0.81	0	0	0	0.54	0	0	0	0.87	0.69	0.78	0	0	0.79	0.69	0	0	0.64	0	0	0	0	0	0	0	0	0	0	0	0	0.88	0	0	0	0	0.8	0.63	0.55	-0.54	0	0	0	0.64	0	0.63	0	0	0	0.79	0	0	0	0	0	0	0	0	0	0.57	0	0	-0.52	0	0.91	0	0	0.61	0	0	0	0	0.76	0	0	0	0.59	0	0.84	0.67	0	0	0	0	0	0	0.56	0.65	0	0	0	0	0	0	0	0	0	0	0	0.55	0	0	0	0	0	0	0	0	0	0	0	0	0	0	0	0	0	0	0	0	0.64	0	0	0	0	0	0	0	0	0	0	0	0	0	0	0	0	0	0	0	0	0	0	0	0	0	0	0	0	0	0	0	0	0	0
DHX9_T97	0.83	0	0	0	0.98	0	0	0	0	0	0	0	0	0	0	0.83	0	0	0	0	0.55	0	0	0	0.75	0	0	0	0	0	0.6	0	0	0.77	0	0	0.6	0.99	0	0.73	0	0	0.5	0	0	0	0	0	0	0	0.74	0.54	0	0.76	0	0	0	0	-0.51	0	0	0	0.85	0	0	0	0	0	0	0	0	0	0	0	0	0	0	0	0	0	0	0	0	0.76	0	0	0	0.98	0	0.59	0	0	0	0	0	0.75	0	0	0	0	0	0	0	0.86	0	0	0.98	0	0	0	0	0	-0.56	0	0	0	0	0.54	0	0	0	0	0	0	0	0	0	0	0	0	0	0	0	0	0	0	0	0	0	0	0	0	0	0	0	0	0	0	0	0	0	0	0	0	0	0	0	0	0	0	0	0	0	0	0	0	0	0	0	0	0	0	0	0
GAB1_S419	0	0	0	0	0	0	0	0	0.66	0	0	0	0	0	0	0	0	0	0	0	0	0	0	0.84	0	0	0	0	0	0	0	0	0	0	0	0	0	0	0	0	0	0.73	0	0	0	0	0.75	0	0	0	0	0	0.64	0	0	0	0	0	0	0	0	0	0	0	0	0	0	0	0	0	0	0	0	0.82	0	0	0	0	0	0	0	0	0	0	0	0	0	0	0.62	0	0	0	0	0.58	0	0	0	0	0	0	0	0	0	0	0	0	0	0	0	0.6	0.66	0	0.73	0	0	0	0	0	0	0.56	0	0	0	0	0	0	0	0	0	0	0	0	0.63	0.69	0	0	0	0	0	0	0	0.54	0	0	0	0	0	0	0	0	0	0	0.56	0	0.6	0	0.59	0	0	0	0	0	0	0	0	0	0	0	0	0	0	0	0	0
SAFB_S288	0.59	0	0	0	0.67	0	0	0	0	0	0.55	0	0	0	0	0.54	0.65	0	0	0.68	0	0.66	0.75	0	0.61	0	0	0	0	0	0	0	0	0.72	0	0	0	0.65	0.59	0	0	0	0	0	0	0	0	0	0	0	0.5	0	0	0.57	0	0	0.64	0	0	0	0	0.62	0.65	0	0	0	0	0	0	0	0	0	0.5	0	0	0	0	0	0	0	0	0	0	0.58	0	0	0	0.67	0	0	0	0	0	0	0	0.65	0	0	0	0.6	0.55	0	0	0	0	0	0.64	0	0	0	0	0.5	0	0	0	0	0	0	0	0	0	0.58	0	0	0	0	0	0	0	0	0	0	0	0	0.56	0	0	0	0.5	0	0	0	0	0	0	0	0	0	0	0	0	0	0	0	0	0.54	0	0	0	0	0	0	0	0	0	0	0	0	0	0	0	0	0	0
CEP170_T1277	0	0	0	0	0	0	0	0	0	0	0	0	0	0	0	0	0	0	0	0	-0.72	0	0	0	0	0	0	0	0	0	0	0	0	0	0	0	0	0	0	0	0	0	0	0	0	0	0	0	0	0	0	0	0	0	0	0	0	0	0	0	0	0	0	0	0	0	0	0	0	0	0	0	0	0	0	0	0	0	0	0	0	0	0	0	0	0	0	0	0	0	0	0	0	0	0	0	0	0	0	0	0	0	0	0	0	0	0	0	0	0	0.56	0	0	0	0	0	0	0	0	0	0	0	0	0	0	0	0	0	0	0	0	0	0	0	0	0	0	0	0	0	0.52	0	0	0	0	0	0	0	0	0	0	0	0	-0.62	0	0	0	0	0	0	0	0	0	0	0	0	0	0	0	-0.79	0	0	0	0
HYOU1_T871	0	0	0	0.74	0	0	0.77	0.84	0	0	0.72	0	0.75	0.75	0	0.58	0.59	0	0	0	0.54	0.6	0	0	0	0.8	0	0	0.79	0	0	0	0.96	0	0	0.67	0	0	0	0	0	0	0	0.55	0	0	0	0.59	0	0	0	0	0	0	0	0	0	0	0	0.78	0.98	0	0	0.95	0	0.65	0	0	0.74	0	0	0.95	0	0	0	0	0.56	0	0	0	0	0	0	0	0	0	0	0	0	0	0	0	0	0	0.64	0	0	0.74	0	0	0	0	0	0	0	0	0	0	0.79	0	0	0.54	0	0	0	0	0.59	0	0	0	0	0	0	0	0	0	0	0	0.59	0.75	0	0	0	0	0	0	0	0	0.54	0	0	0	0	0	0	0	0	0.52	0.7	0	0	0	0	0	0	0	0	0	0	0	0	0	0	0	0	0	0	0	0	0	0	0	0	0
UBE4B_S105	0.55	0	0	0	0.69	0	0	0	0	0	0.59	0	0	0.53	0.67	0.63	0.57	0	0	0.55	0	0.57	0.62	0	0.66	0	0	0	0	0	0.62	0	0	0.85	0	0	0	0.72	0.52	0	0	0	0	0	0	0	0	0	0	0	0.54	0.66	0	0.56	0	0	0.75	0	0	0	0	0.53	0.77	0	0	0	0	0	0.55	0	0	0	0	0	0	0	0.65	0	0	0	0	0	0.52	0.7	0	0	0	0.71	0	0.53	0	0	0	0	0	0.66	0	0	0	0.52	0	0	0	0	0.59	0.76	0.69	0	0	0	0	0.55	0	0	0	0	0	0	0.57	0	0	0.63	0	0	0	0	0	0	0.51	0	0	0	0	0	0.55	0	0	0	0.55	0	0	0	0	0	0	0	0	0	0	0	0	0	0	0	0	0.55	0	0	0	0	0	0	0	0	0	0	0	0	0	0	0	0	0	0
TBC1D22B_S58	0	0.59	0	0.65	0	0	0.7	0	0	0	0.54	0	0	0.66	0	0.71	0	0	0	0	0.73	0	0	0	0	0	0.78	0	0.78	0.85	0	0.52	0	0	0.82	0	0	0	0	0	0	0	0	0	0	0	0	0	0	0.71	0.69	0	0	0	0	0.95	0	0.75	-0.52	0	0	0	0	0	0.8	0	0	-0.57	0.72	0	0.59	0	0	0	0	0	0	0	0.78	0	0	0	0	0.57	0	0	0.87	0	0	0	0	0.82	0.57	0	0	0	0	0.65	0.77	0	0	0	0.58	0	0	0	0	0	0	0	0	0	0	0	0	-0.52	0	0	0	0	0	0	0	0	0	0.61	0	0	0	0	0	0	0	0	0	0	0.78	0	0	0.72	0	0	0.64	0	0	0	0	0	0	0	0	0	0	0	0	0	0	0	0	0	0	0	0	0	0	0	0	0	0	0	0	0	0	0
RPL6_T278	0	0	0	0	0	0	0	0	0	0	0	0	0	0	0	0	0	0	0.62	0	0	0	0	0	0	0	0	0	0	0	0.52	0	0	0	0.52	0	0	0	0	0	0	0	0	0	0	0	0	0	0	0	0	0.58	0	0	0	0.57	0	0	0	0	0	0	0	0	0	0	0	0	0	0	0	0	0	0	0	0	0	0	0	0	0	0	0	0	0	0	0	0	0	0.53	0	0.58	0	0	0	0	0	0	0	0	0	0	0	0	0	0.54	0	0	0	0	0	0	0	0	0	0	0	0.55	0	0	0	0	0	0	0	0	0	0	0	0	0	0	0	0	0	0	0	0	0	0	0	0	0	0	-0.57	0	0	0	0	0	0	0	0	0	0	0	0	0	0	0	0	0	0	0	0	0	0	0	0	0	0	0	0	0
SALL3_S1177	0	0	0	0	0	0	0	0	0	0	0	0	0	0	0	0	0	0	0	0	0	0	0	0	0	0	0	0	0	0	-0.53	0	0	0	0	0	0	0	0	0	0	0	0	0	0	0	0	0	0	0	0	0	0	0	0	0	0	0	0	0	0	0	0	0	0	0	0	0	0	0	0	0	0	0	0.55	0	0	0	0	0	0	0	0	0	0	0	0	0	0	0	0	0	0	0	0	0	0	0	0	0	0	0.54	0	0	0	0	0	0	0	0	0	0	0	0	0	0	0	0	0	0	0	0	0	0	0	0	0	0	0	0	0	0	0	0	0	0	0	0	0	0	0	0	0	0.57	0	0	0	0	0	0	0	0.53	0	0	0	0	0	0	0	0	0	0	0	0	0	0	0	0	0	0	0	0	0	0
PCYT1A_S233	0	0	0	0.74	0	0	0.79	0.75	0	0	0.73	0	0.68	0.77	0	0	0	0	0	0	0.55	0	0	0	0	0.68	0	0.55	0.79	0	0	0	0.87	0	0	0.57	0	0	0	0	0	0	0	0	0	0.59	0	0.53	0	0	0	0	0	0	0.58	0	0	0	0	0.72	0.86	0	0	0.87	0	0.59	0	0	0.78	0	0	0.86	0	0	0	0	0	0	0	0	0	0	0	0	0	0	0	0	0	0	0	0.58	0	0	0.6	0	0	0.74	0	0	0	0	0	0	0	0	0	0	0.68	0	0	0	0	0	0	0	0	0	0	0	0	0	0	0	0	0	0	0	0	0.67	0	0	0	0	0	0	0	0	0	0	0	0	0	0	0	0	0	0	0.66	0	0	0	0	0	0	0	0	0	0	0	0	0	0	0	0	0	0	0	0	0	0	0	0	0
DENND4A_S728	0	0	0	0.74	0.77	0	0.75	0	0	0	0.72	0	0	0.79	0	0.91	0	0	0	0	0.6	0	0.51	0	0.76	0	0	0	0.82	0.55	0	0	0	0.83	0	0	0	0.79	0	0	0	0	0	0	0	0	0	0	0	0	0.71	0.52	0	0.57	0	0.64	0	0	0	0	0	0	0.78	0	0	0	0	0	0.76	0	0	0	0	0	0	0	0.55	0	0	0	0	0	0	0.79	0	0	0	0.78	0	0.56	0	0.64	0	0	0	0	0	0	0	0	0	0	0	0.62	0	0	0.8	0	0	0	0	0	0	0	0	0	0	0	0	0	0	0	0	0	0	0	0	0	0.52	0	0	0	0	0	0	0	0	0	0	0	0	0	0	0	0	0	0	0	0	0	0	0	0	0	0	0	0	0	0	0	0	0	0	0	0	0	0	0	0	0	0	0	0	0
PABPN1_S150	0	0.61	0	0	0	0	0.55	0.82	0	0	0.65	0	0.83	0.51	0	0	0	0	0	0	0	0	0	0	0	0.54	0	0.63	0.58	0	0	0.52	0.74	0	0	0	0	0	0	0	0.59	0	0	0	0	0	0	0	0	0	0	0	0	0	0.52	0	0	0	0	0	0.74	0	0	0.74	0	0.53	0.52	0	0.64	0	0	0.75	0	0	0	0	0	0	0	0	0	0	0	0	0	0	0	0	0	0	0	0	0	0	0	0	0	0.61	0	0	0	0	0	0	0	0	0	0	0.85	0	0	0	0	0	0	0	0	0	0	0	0.73	0	0	0.52	0	0	0	0	0.62	0.52	0	0	0	0	0	0	0	0	0	0	0	0	0	0	0	0	0	0	0.58	0	0	0	0	0	0	0	0	0	0	0	0	0	0	0	0	0	0	0	0	0	0	0	0	0
NPM1_S139	0	0.57	0	0	0	0	0	0.63	0	0	0.55	0.5	0.76	0	0	0	0	0	0	0	0	0	0	0.59	0	0.59	0	0.71	0	0	0	0	0.67	0	0	0.64	0	0	0	0	0.56	0	0	0	0	0	0	0	0.68	0	0	0	0	0	0.57	0	0	0	0	0	0.65	0	0	0.67	0	0.54	0.53	0	0	0	0	0.66	0	0	0	0	0	0	0	0	0	0	0	0	0	0	0	0	0	0	0	0	0	0	0.64	0	0	0.59	0	0	0	0	0	0	0	0	0	0	0.68	0	0	0	0	0	0	0	0	0	0	0	0	0	0	0.71	0	0	0	0	0	0.55	0	0	0	0	0	0	0	0	0	0	0	0	0	0	0	0	0	0	0	0	0	0	0	0	0.64	0	0	0	0	0	0	0	0	0	0	0	0	0	0	0	0	0	0	0
FBXL11_T550_S558	0	0.59	0	0.76	0	0	0.79	0.87	0	0	0.73	0	0.77	0.78	0	0	0	0	0	0	0.56	0	0	0	0	0.77	0	0	0.82	0	0	0.52	0.99	0	0	0	0	0	0	0	0	0	0	0	0	0.57	0	0	0	0.55	0	0	0	0	0.54	0	0	0	0	0.79	0.99	0	0	0.99	0	0.67	0	0	0.78	0	0.59	0.99	0	0	0	0	0	0.56	0	0	0	0	0	0	0	0	0	0	0	0	0	0	0	0	0.59	0	0	0.76	0	0	0	0	0	0	0	0	0	0	0.81	0	0	0	0	0	0	0	0	0	0	0	0	0	0	0.52	0	0	0	0	0	0.76	0	0	0	0	0	0	0	0	0	0	0	0	0	0	0	0	0	0	0.74	0	0	0	0	0	0	0	0	0	0	0	0	0	0	0	0	0	0	0	0	0	0	0	0	0
ZNF24_S274	0	0	0	0.74	0	0	0.76	0.86	0	0	0.72	0.53	0.75	0.78	0	0.59	0.6	0	0	0.51	0.53	0.61	0	0	0	0.78	0	0	0.79	0	0	0	0.99	0	0	0.69	0	0	0	0	0	0	0	0.56	0	0	0	0.62	0	0	0	0	0	0	0	0	0	0	0	0.78	0.96	0	0	0.98	0	0.67	0	0	0.75	0	0	0.96	0	0	0	0	0.58	0	0	0	0	0	0	0	0	0	0	0	0	0	0	0	0	0	0.6	0	0	0.73	0	0	0	0	0	0	0	0	0	0	0.78	0	0	0.56	0	0	0	0	0.6	0	0	0	0	0	0	0	0	0	0	0	0.61	0.76	0	0	0	0	0	0	0	0	0.56	0	0	0	0	0	0	0	0	0.53	0.7	0	0	0	0	0	0	0	0	0	0	0	0.5	0	0	0	0	0	0	0	0	0	0	0	0	0
MARK3_S419	0	0	0.5	0	0	0	0	0	0.7	0	0	1	0	0	0.52	0	0	0	0	0	0	0	0	0	0	0	0	0.7	0	0	0	0	0.53	0	0	0	0	0	0.52	0	0	0	0	0	0	0	0	0.6	0	0	0	0	0	0	0	0	0	0	0	0	0	0	0	0.53	0	0.68	0	0	0	0	0	0	0	0	0	0	0	0	0	0	0.56	0	0	0	0	0	0	0	0.63	0	0	0	0	0	0	0	0	0	0	0	0.53	0	0	0	0	0	0	0	0	0	0	0.51	0	0	0	0	0	0	0	0	0	0	0	0	0	0	0	0	0.51	0	0	0	0	0	0	0	0	0	0.51	0	0	0	0	0	0	0	0	0.58	0.69	0	0	0	0	0	0	0.76	0	0	0	0	0	0	0	0	0	0	0	0	0	0	0	0	0	0
ARMC10_T50	0	0	0	0	0	0	0	0	0	0	0	0	0	0	0	0	0	0.74	0	0	0	0	0	0	0	0	0	0	0	0	0	0	0	0	0	0	0	0	0	0	0	0	0	0	0	0.56	0	0	0	0.56	0	0	0.51	0	0	0	0	0	0	0	0.54	0	0	0	0	0.59	0.55	0	0	0	0.57	0.55	0	0	0	0	0	0	0	0	0	0	0	0	0	0	0.79	0	0	0	0	0	0.56	0	0	0	0	0	0	0	0	0	0.54	0	0	0	0	0	0	0	0	0	0	0	0	0	0	0	0	0	0	0	0	0	0	0	0.6	0	0	0	0	0	0	0	0	0	0.53	0	0	0	0	0	0	0	0	0	0	0	0.65	0	0	0	0	0	0	0	0	0	0	0	0	0	0	0	0.7	0	0	0	0	0	0	0	0	0
EDC4_S844	0.8	0	0	0	0.72	0	0	0	0	0	0.67	0	0	0.65	0	0.75	0	0	0	0	0.68	0	0.68	0	0.78	0	0	0	0.6	0	0	0	0	0.69	0	0	0	0.74	0	0	0	0	0	0	0	0	0	0	0	0	0.8	0	0	0.66	0	0	0.73	0	-0.55	0	0	0	0.55	0	0	0	0	0	0.58	0	0	0	0	0	0	0	0	0	0.53	0	0	-0.57	0	0.62	0	0	0	0.73	0	0.69	0	0	0	0	0	0.78	0	0	0	0	0	0	0	0.73	0	0.5	0.76	0	0	0	0	0	0	0	0	0	0	0	0.57	0	0	0	0	0	0	0	0	0	0.62	0	0	0	0	0	0	0	0	0	0	0	0	0	0	0	0	0	0	0	0	0	0	0	0	0	0	0	0	0	0	0	0	0	0	0	0	0	0	0	0	0	0	0	0	0
EPHA1_S153	0.82	0	0	0	0.95	0	0	0	0	0	0	0	0	0.59	0	0.84	0.54	0	0	0.58	0.58	0.55	0.72	0	0.74	0	0	0	0	0	0.58	0	0	0.78	0	0	0	0.97	0	0.56	0	0	0	0	0	0	0	0	0	0	0.74	0.53	0	0.74	0	0	0.6	0	0	0	0	0	0.87	0	0	0	0	0	0	0	0	0	0	0	0	0	0	0	0	0	0	0	0	0.78	0	0	0	0.96	0	0.6	0	0	0	0	0	0.76	0	0	0	0	0	0	0	0.82	0	0	0.99	0	0	0	0	0	-0.56	0	0	0	0	0.55	0	0	0	0	0	0	0	0	0	0	0.55	0	0	0	0	0	0	0	0	0	0	0	0	0	0	0	0	0	0	0	0	0	0	0	0	0	0	0	0	0	0	0	0	0	0	0	0	0	0	0	0	0	0	0	0	0
RPLP0_S304_S307	0	0.51	0	0.87	0	0	0.83	0	0	0	0.54	0	0.57	0.78	0	0.82	0	0	0	0	0.84	0	0	0	0	0.51	0	0	0.86	0.65	0	0.52	0.64	0.6	0	0	0	0	0	0	0	0	0	0	0	0	0	0	0	0.58	0.78	0	0	0	0	0.75	0	0.55	-0.54	0.79	0.67	0	0	0.64	0.67	0	0	-0.68	0.78	0	0	0.66	0	0	0	0	0	0	0.5	0	0	0	0	0.78	0	0.56	0.64	0	0	0	0	0.74	0	-0.54	0	0	0	0.78	0	0	0	0	0	0	0	0	0	0	0	0	0	0	0	0	0	0	0	0	0	0	0	0	0	0	0	0.52	0	0	0	0.55	0	0	0	0	0	0	0	0	0	0.67	0	0	0.56	0	0	0	0	0	0.51	0	0	0	0	0	0	0	0	0	0	0	0	0	0	0	0	0	0	0	0	0	0	0	0	0
NUP153_S614	0	0	0	0	0	0	0	0	0.62	0	0	0	0	0	0	0	0	0	0	0	0	0	0	0.66	0	0	0	0	0	0	0	0	0	0	0	0	0	0	0	0	0	0.56	0	0	0	0	0.68	0	0	0	0	0	0	0	0	0	0	0	0.79	0	0	0	0	0	0	0	0	0.74	0	0	0	0	0	0.52	0.65	-0.6	0	0	0	0	0	0.78	0	0	0	0	0	0	0	0	0	0	0	0.8	0	0	0	0	0	0	0	0.58	0	0	0	0	0	0.66	0	0	0.74	0	0.74	0	0.58	0	0	0	0	0.52	0	0	0	0	0	0	0	0	0	0	0.52	-0.53	0.51	0	0	0	0	0	0	0	0	0	0	0.67	0	0	0	0	0	0	0	0.64	0.69	0	0.53	0	0	0	0	0	0	0	0	0	0	0	0	0	0	0	0	0	0	0
RBMXL1_S88	0	0	0	0.65	0.5	0	0.65	0.58	0.58	0	0.85	0.71	0.63	0.68	0.54	0	0.58	0	0	0.55	0	0.58	0	0	0.63	0.59	0	0.79	0.69	0	0	0	0.71	0.7	0	0.66	0	0	0.61	0	0	0	0	0	0	0	0	0.54	0	0	0	0	0	0	0	0	0.67	0	0	0.5	0.68	0.54	0	0.71	0	0.69	0	0	0.68	0	0	0.69	0	0	0	0	0.71	0	0	0	0	0	0	0.61	0	0	0	0	0.51	0	0	0	0	0	0.53	0	0	0.85	0	0.57	0	0	0	0	0	0	0	0	0.63	0	0	0	0	0	0	0	0	0	0	0	0	0	0	0.59	0	0	0	0	0.59	0.52	0	0	0	0	0.53	0	0	0	0	0	0	0	0	0	0	0	0	0	0.78	0	0	0	0	0	0	0.57	0	0	0	0	0	0	0	0	0	0	0	0	0	0	0	0	0	0
TTC7A_S53	0.7	0	0	0.77	0.8	0	0.82	0.54	0	0	0.74	0	0	0.87	0	0.97	0.54	0	0	0.53	0.82	0.54	0.54	0	0.74	0.56	0	0	0.89	0.59	0.54	0	0.65	0.85	0.52	0	0	0.82	0	0	0	0	0	0	0	0	0	0	0	0	0.89	0	0	0	0	0.68	0.61	0	-0.57	0.61	0.62	0	0.75	0.65	0	0	0	0	0.84	0	0	0.63	0	0	0	0	0.58	0	0.55	0	0	-0.54	0	0.89	0	0	0.54	0.81	0	0.56	0	0.71	0	0	0	0.65	0	0.77	0	0	0	0	0	0.67	0	0.54	0.83	0	0	0	0	0	0	0	0	0	0.59	0	0	0	0	0	0	0	0	0	0	0	0.54	0.52	0	0	0	0	0	0	0	0	0	0	0	0	0	0	0	0	0	0	0	0	0	0	0	0	0	0	0	0	0	0	0	0	0	0	0	0	0	0	0	0	0	0	0	0
EEF1B2_T87	0	0	0	0	0.98	0	0	0	0	0	0	0	0	0	0	0.81	0	0	0	0	0.57	0	0	0	0.75	0	0	0	0	0	0	0	0	0.77	0	0	0	0.98	0	0	0	0	0	0	0	0	0	0	0	0	0.72	0.56	0	0	0	0	0.62	0	0	0	0	0	0.85	0	0	0	0	0	0	0	0	0	0	0	0	0	0	0	0	0	0	0	0	0.77	0	0	0	0.98	0	0.57	0	0	0	0	0	0.76	0	0	0	0	0	0	0	0	0	0.52	0.96	0	0	0	0	0	0	0	0	0	0	0.52	0	0	0	0.55	0	0	0	0	0	0	0	0	0	0	0	0	0	0	0	0	0	0	0	0	0	0	0	0	0	0	0	0	0	0	0	0	0	0	0	0	0	0	0	0	0	0	0	0	0	0	0	0	0	0	0	0
MAP1S_S731	0.87	0	0	0	0.78	0	0	0	0	0	0	0	0	0.65	0	0.74	0	0	0	0.56	0.8	0	0.66	0	0.58	0	0	0	0.57	0	0.51	0	0	0.56	0	0	0	0.78	0	0	0	0	0	0	0	0	0	0	0	0	0.8	0	0	0	0	0	0	0	-0.59	0	0	0	0.61	0	0	0	0	0	0	0	0	0	0	0	0	0	0	0	0	0	0	-0.52	0	0.63	0	0	0	0.78	0	0	0	0	0	0	0	0.71	0	0	0	0	0	0	0	0.74	0	0	0.8	0	0	0	0	0	-0.67	0	0	0	0.77	0	0	0	0	0	0	0	0	0	0	0	0	0	0	0	-0.56	0	0	0	0	0	0	0	0	0	0	0	0	0	0	0	0	0	0	0	0	0	0	0	0	0	0	0	0	0	0	0	0	0	0	0	0	0	0	0	0	0
ZNF652_T206	0	0	0	0	0	0.53	0	0	0	0	0	0	0	0	0	0	0.57	0	0	0.5	0	0.53	0	0	0	0	0	0.63	0	0	0	0	0	0	0	0.68	0	0	0.64	0	0	0	0	0	0	0	0	0	0	0	0	0	0	0	0	0	0.69	0	0	0	0	0.66	0	0	0	0	0	0	0	0	0	0	0	0	0	0	0	0	0	0	0	0	0	0	0	0	0	0	0	0	0	0	0	0	0	0	0	0	0	0.76	0	0	0	0	0	0	0	0	0	0	0	0	0	0	0	0	0	0	0	0	0	0	0	0	0	0	0	0	0.61	0.56	0	0	0	0	0	0.68	0	0	0	0	0	0	0	0	0	0	0	0	0	0	0.66	0	0	0	0	0	0	0	0	0	0.55	0	0	0	0	0	0	0	0	0	0	0	0	0
MAP1A_S2018_S2022	0	0	0	0.63	0	0	0.63	0	0.59	0	0.69	0	0	0.74	0	0.57	0	0	0	0	0.52	0	0	0	0	0.6	0	0	0.63	0	0	0	0.66	0.78	0	0.62	0	0	0	0	0	0	0	0	0	0.55	0	0	0	0	0	0	0	0	0	0	0	0	0	0	0.66	0	0.52	0.67	0	0.64	0	0	0.68	0	0.53	0.67	0	0	0	0	0	0	0	0	0	0	0	0.58	0	0	0.52	0	0.54	0	0	0.63	0	0	0	0	0	0.71	0	0	0	0	0.73	0	0	0	0	0	0	0	0	0	0	0	0	0	0	0	0	0	0	0	0	0.65	0	0	0	0	0	0	0	0	0	0	0	0	0	0	0	0.51	0	0	0	0	0	0	0	0	0	0	0	0	0	0	0	0	0	0	0	0	0	0	0	0	0	0	0	0	0	0	0	0	0	0
MAP2K4_S393	0	0.5	0	0.77	0.54	0	1	0.66	0	0	0.74	0	0.58	0.83	0	0.81	0	0	0	0	0.75	0	0	0	0	0.5	0	0	0.9	0.68	0	0.54	0.77	0.66	0	0	0	0	0	0	0	0	0	0	0	0	0	0.51	0	0.55	0.77	0	0	0	0	0.64	0	0	0	0.71	0.8	0	0	0.78	0	0	0	-0.53	0.91	0	0.51	0.8	0	0	0	0	0	0	0	0	0	0	0	0.73	0	0.6	0.6	0	0	0	0	0.72	0	0	0.52	0	0	0.8	0	0	0	0	0	0	0	0	0	0	0.57	0	0	0	0	0	0	0	0	0	0.52	0	0	0	0	0	0	0	0	0	0	0.57	0	0	0	0	0	0	0	0	0	0	0	0	0	0	0	0	0	0	0.64	0	0	0	0	0	0	0	0	0	0	0	0	0	0	0	0	0	0	0	0	0	0	0	0	0
C16orf84_S508	0.7	0	0	0.73	0.69	0	0.8	0.58	0	0	0.73	0	0.63	0.9	0	0.81	0.75	0	0	0.74	0.78	0.74	0.55	0	0.57	0.7	0	0	0.81	0	0	0	0.71	0.79	0	0.59	0	0.66	0	0	0	0	0	0	0	0	0	0	0	0	0.81	0	0	0	0	0	0.65	0	0	0.7	0.68	0	0.61	0.71	0	0	0	0	0.77	0	0	0.69	0	0	0	0	0.6	0	0	0	0	0	0	0.76	0	0	0	0.69	0	0	0	0.62	0	0	0.55	0.53	0	0.81	0	0	0	0	0	0.53	0	0	0.65	0	0	0	0	0	0	0	0	0	0.75	0	0	0	0	0	0	0	0	0	0	0	0	0.71	0	0	0	0	0	0	0	0	0	0	0	0	0	0	0	0	0	0	0	0	0	0	0	0.53	0	0	0	0	0	0	0	0	0	0	0	0	0	0	0	0	0	0	0	0
SMEK1_S724	0	0.59	0	0.75	0	0	0.8	0.87	0	0	0.74	0	0.78	0.77	0	0	0	0	0	0	0.57	0	0	0	0	0.77	0	0	0.8	0	0	0.52	0.99	0	0	0.65	0	0	0	0	0	0	0	0	0	0.58	0	0.57	0	0.54	0	0	0	0	0.54	0	0	0	0	0.8	0.99	0	0	0.98	0	0.69	0	0	0.78	0	0.59	1	0	0	0	0	0	0.55	0	0	0	0	0	0	0	0	0	0	0	0	0	0.53	0	0	0.58	0	0	0.76	0	0	0	0	0	0	0	0	0	0	0.8	0	0	0	0	0	0	0	0	0	0	0	0	0	0	0.57	0	0	0	0	0	0.75	0	0	0	0	0	0	0	0	0	0	0	0	0	0	0	0	0	0	0.74	0	0	0	0	0	0	0	0	0	0	0	0	0	0	0	0	0	0	0	0	0	0	0	0	0
HDGFRP2_S651	0	0.59	0	0.65	0	0	0.7	0	0	0	0.53	0	0	0.65	0	0.71	0	0	0	0	0.73	0	0	0	0	0	0.78	0	0.78	0.84	0	0.52	0	0	0.82	0	0	0	0	0	0	0	0	0	0	0	0	0	0	0.71	0.7	0	0	0	0	0.96	0	0.76	-0.54	0	0	0	0	0	0.8	0	0	-0.57	0.71	0	0.59	0	0	0	0	0	0	0	0.77	0	0	-0.55	0	0.57	0	0	0.87	0	0	0	0	0.81	0.57	0	0	0	0	0.65	0.78	0	0	0	0.58	0	0	0	0	0	0	0	0	0	0	0	0	0	0	0	0.62	0	0	0	0	0	0	0.62	0	0	0	0	0	0	0	0	0	0	0.77	0	0	0.73	0	0	0.64	0	0	0	0	0	0	0	0	0	0	0	0	0	0	0	0	0	0	0	0	0	0	0	0	0	0	0	0	0	0	0
C15orf42_S292	0.66	0	0	0.79	0.68	0	0.77	0	0	0	0.58	0	0	0.78	0	0.91	0	0	0	0.63	0.79	0	0	0	0.58	0	0	0	0.86	0.65	0.81	0	0	0.82	0.66	0	0	0.71	0	0	0	0	0	0	0	0	0	0	0	0	0.9	0	0	0	0	0.77	0.65	0	-0.54	0	0	0	0.74	0	0.57	0	0	0	0.77	0	0	0	0	0	0	0	0.61	0	0.51	0	0	-0.52	0	0.92	0	0	0.56	0.68	0	0.52	0	0.67	0	0	0	0.62	0	0.83	0.62	0	0	0	0	0	0	0.51	0.73	0	0	0	0	0	0	0	0	0	0	0	0.5	0	0	0	0	0	0	0	0	0	0	0	0	0	0	0	0	0	0	0	0	0.65	0	0	0	0	0	0	0	0	0	0	0	0	0	0	0	0	0	0	0	0	0	0	0	0	0	0	0	0	0	0	0	0	0	0
ARHGAP12_T174	0	0	0	0.6	0.81	0	0	0	0	0	0	0	0	0	0.58	0	0.6	0	0	0.6	0	0.62	0.65	0	0.59	0	0	0	0	0	0	0	0	0.8	0	0	0.56	0.8	0	0.52	0	0	0	0	0	0	0	0	0	0	0	0	0	0	0	0	0	0	0	0	0	0	0.96	0	0	0	0	0	0	0	0	0	0	0	0	0	0.64	0	0	0	0	0	0.84	0.71	0	0	0	0.82	0	0	0	0	0	0	0	0.54	0	0	0	0	0.65	0	0	0	0	0	0.78	0	0	0	0	0.85	0	0	0	0	0	0	0	0	0	0	0	0	0	0	0	0	0.51	0	0	0	0	0	0	0	0	0	0.85	0	0	0	0	0	0	0	0	0	0	0	0	0	0	0	0	0	0	0	0	0	0.57	0	0	0	0	0	0	0	0	0	0	0	0	0
NADK_S64	0	0	0	0.54	0	0	0	0	0.69	0	0	0.86	0.57	0	0.61	0	0.54	0	0	0	0	0.56	0	0.53	0	0	0	0.59	0	0	0	0	0.7	0	0	0.59	0	0	0	0	0	0	0	0	0	0	0.52	0	0	0	0	0	0	0	0	0	0	0	0	0.56	0.65	0	0	0.7	0	0.76	0	0	0	0	0	0.68	0	0	0	0	0.59	0	0	0	0	0	0.6	0	0	0	0	0	0.61	0	0	0	0	0	0.54	0	0	0.6	0	0	0.57	0	0	0	0	0	0	0	0.51	0	0	0.62	0	0	0	0	0	0	0	0	0	0	0	0	0	0	0	0	0	0	0	0	0	0	0	0	0	0	0.62	0	0	0	0	0	0	0	0	0.76	0.73	0	0	0	0	0	0	0.59	0	0	0	0	0	0	0	0	0	0	0	0	0	0	0	0	0	0
REXO1_S499	0	0	0	0	0	0	0	0	0.84	0	0	0.68	0	0	0	0	0	0	0	0	0	0	0	0.82	0	0	0	0.51	0	0	0	0	0	0	0	0	0	0	0	0	0	0.73	0	0	0	0	0.76	0	0	0	0	0	0	0	0	0	0	0	0	0	0	0	0	0	0	0	0	0	0	0	0	0	0	0.71	0	0	0	0	0	0.51	0.57	0	0	0	0	0	0	0	0.81	0	0	0	0	0.66	0	0	0	0	0	0	0	0	0	0	0.63	0	0	0	0	0	0.58	0	0.7	0	0	0	0	0	0	0.59	0	0	0	0	0	0	0	0	0	0	0	0	0	0.52	0.54	0	0	0	0	0	0	0	0	0	0	0	0	0	0	0	0	0	0	0	0	0.76	0	0	0	0	0	0	0	0.52	0	0	0	0	0	0	0	0	0	0
WDR24_S470	0	0	0	0	0	0	0	0	0.5	0	0	0	0	0	0	0	0	0	0	0	0	0	0	0	0	0	0	0	0	0	0	0	0	0	0	0	0	0	0	0	0	0	0	0	0	0	0	0	0	0	0	0	0	0	0	0	0	0	0	0	0	0	0	0	0	0	0	0	0	0	0	0	0	0	0	0	0	0	0	0	0	0	0	0	0	0	0	0	0	0	0	0	0	0	0	0	0	0	0	0	0	0	0	0	0	0	0	0	0	0	0	0	0	0	0	0	0	0	0	0	0	0.53	0	0	0	0	0	0	0	0	0.52	0	0.55	0	0.51	0	0	0	0	0	0	0	0	0	0	0	0	0	0	0	0	0	0	0	0	0	0	0	0	0	0	0	0	0	0	0	0	0.68	0	0	0	0	0	0
AKIRIN2_S21	0	0	0	0	0	0	0	0	0	0	0	0	0	0	0	0	0	0	0.54	0	0.56	0	0	0	0	0	0.78	0	0	0.61	0.6	0	0	0	0.78	0	0	0	0	0	0	0	0	0	0	0	0	0	0	0	0.56	0	0	0	0	0.74	0	0.52	0	0	0	0	0	0	0	0	0	0	0	0	0	0	0	0	0	0	0	0	0.71	0	0	0	0	0	0	0	0	0	0	0	0	0.55	0	0	0	0	0.54	0	0.83	0	0	0	0	0	0	0	0	0	0	0	0	0	0	0	0	0	0	0	0.58	0	0	0	0	0	0	0	0	0	0	0	0	0	0	0	0	0	0.58	0	0	0.56	0	0	0	0	0	0	0	0	0	0	0	0	0	0	0	0	0	0	0	0	0	0	0	0	0	0	0	0	0	0	0	0	0	0
SRRM1_S769_S773	0	0.54	0	0.83	0	0	0.9	0.63	0	0	0.78	0	0.55	0.88	0	0.9	0	0	0	0	0.85	0	0	0	0.63	0.59	0	0	0.96	0.74	0	0.5	0.74	0.74	0.65	0	0	0.59	0	0	0	0	0	0	0	0	0	0	0	0.6	0.86	0	0	0	0	0.82	0	0.57	-0.55	0.67	0.76	0	0.54	0.74	0.63	0	0	-0.56	0.91	0	0.54	0.76	0	0	0	0	0	0	0.64	0	0	-0.54	0	0.8	0	0	0.73	0	0	0	0	0.82	0	0	0	0	0	0.84	0.62	0	0	0	0	0	0	0	0.58	0	0.54	0	0	0	0	0	0	0	0	0	0.57	0	0	0	0	0	0	0.51	0	0	0	0.57	0	0	0	0	0	0	0	0	0	0.61	0	0	0	0	0	0	0	0	0.63	0	0	0	0	0	0	0	0	0	0	0	0	0	0	0	0	0	0	0	0	0	0	0	0	0
MAP4K2_S394	0	0	0	0.74	0	0	0.91	0.67	0	0	0.78	0	0.59	0.84	0	0.81	0	0	0	0	0.74	0	0	0	0.62	0.57	0	0	0.89	0.58	0	0	0.77	0.68	0	0	0	0	0	0	0	0	0	0	0	0	0	0	0	0	0.77	0	0	0	0	0.65	0	0.51	-0.55	0.67	0.78	0	0	0.78	0.55	0	0	0	1	0	0	0.79	0	0	0	0	0.57	0	0.52	0	0	0	0	0.73	0	0	0.62	0	0	0	0	0.73	0	0	0	0	0	0.85	0.52	0	0	0	0	0	0	0.54	0	0	0.59	0	0	0	0	0	0	0	0	0	0.59	0	0	0	0	0	0	0	0	0	0	0	0	0	0	0	0	0	0	0	0	0.53	0	0	0	0	0	0	0	0	0.64	0	0	0	0	0	0	0	0	0	0	0	0	0	0	0	0	0	0	0	0	0	0	0	0	0
TBC1D15_S209	0	0	0	0	0	0	0	0	0	0	0	0	0	0	0	0.54	0	0	0	0	0	0	0	0	0	0	0	0	0	0	0.74	0	0	0.65	0.54	0	0	0.56	0	0	0	0	0	0	0	0	0	0	0	0	0	0.52	0	0	0	0.59	0	0	0	0	0	0	0.82	0	0	0	0	0	0	0	0	0	0	0	0	0	0	0	0	0	0	0	0	0.54	0	0	0	0	0	0.54	0	0	0	0	0	0	0	0	0	0	0	0	0	0	0	0	0.56	0	0	0	0	0	0	0	0	0	0	0.56	0	0	0	0	0	0	0	0	0	0.56	0	0	0	0	0	0	0	0	0	0	0	0.65	0	0	0	0	0	0	0	0	0	0	0	0	0	0	0	0	0	0	0	0	0	0	0	0	0	0	0	0	0	0	0	0	0	0
EIF4EBP1_S65_T70	0	0	0	0	0	0	0	0.56	0	0	0	0.51	0.6	0	0	0	0	0	0	0	0	0	0	0	0	0	0	0	0	0	0	0	0.68	0	0	0	0	0	0	0	0	0	0	0	0	0.54	0	0	0	0	0	0	0	0	0	0	0	0	0	0.62	0.69	0	0	0.68	0	0	0	0	0.51	0	0	0.7	0	0	0	0	0	0.63	0	0	0	0	0	0	0	0	0	0	0	0	0	0	0	0	0.5	0	0	0	0	0	0	0	0	0	0	0	0	0	0	0	0	0	0	0	0	0	0	0	0	0	0.57	0	0	0	0	0	0	0	0	0	0	0	0	0	0	0	0	0	0	0	0	0	0	0	0	0	0	0	0.6	0	0	0	0	0	0	0	0	0	0	0	0	0	0	0	0	0	0	0	0	0	0	0	0	0
CENPC1_S613	0.55	0	0	0.82	0.63	0	0.89	0.67	0	0	0.81	0	0.61	0.9	0	0.89	0	0	0	0	0.82	0	0	0	0.67	0.63	0	0	0.93	0.66	0	0	0.79	0.77	0.54	0	0	0.64	0	0	0	0	0	0	0	0	0	0.56	0	0.53	0.83	0	0	0	0	0.7	0	0	0	0.72	0.78	0	0.57	0.8	0.54	0.51	0	-0.52	0.9	0	0	0.79	0	0	0	0	0.57	0	0.56	0	0	0	0	0.82	0	0	0.63	0.65	0	0	0	0.83	0	0	0	0.51	0	0.84	0.52	0	0	0	0	0.51	0	0.57	0.62	0	0.56	0	0	0	0	0	0	0	0	0	0.54	0	0	0	0	0	0	0	0	0	0	0.61	0	0	0	0	0	0	0	0	0	0	0	0	0	0	0	0	0	0	0.65	0	0	0	0	0	0	0	0	0	0	0	0	0	0	0	0	0	0	0	0	0	0	0	0	0
ACIN1_S365	0.56	0	0	0	0.63	0	0	0	0	0	0	0	0	0	0	0	0	0	0	0.64	0	0	0	0	0	0	0	0	0	0	0	0	0	0	0	0	0	0.53	0	0	0	0	0	0.58	0	0	0	0	0	0	0	0	0	0	0	0	0.52	0	0	0	0	0	0	0	0	0	0	0	0	0.55	0	0	0	0	0	0	0	0	0	0	0	0	0	0	0	0	0	0.6	0	0	0	0	0	0	0	0	0	0	0	0	0	0	0	0.62	0	0	0.53	0	0	0	0	0	0	0	0	0	0	0	0	0	0	0	0	0	0	0	0	0	0.56	0	0	0	0	0	0.51	0	0	0	0	0	0	0	0	0	0	0	0	0	0	0	0	0	0	0	0	0	0	0	0	0	0	0	0	0	0	0	0	0	0	0	0	0	0	0
KIAA0947_S533	0	0.53	0	0.76	0	0	0.65	0.72	0	0	0.73	0.63	0.8	0.64	0	0	0	0	0	0	0	0	0	0	0	0.65	0	0	0.66	0	0	0	0.83	0	0	0.53	0	0	0	0	0	0	0	0	0	0.51	0	0.59	0	0	0	0	0	0	0	0	0	0	0	0.7	0.84	0	0	0.84	0	0.55	0	0	0.66	0	0.52	0.85	0	0	0	0	0	0.6	0	0	0	0	0	0	0	0.63	0	0	0.5	0	0	0	0	0	0.56	0	0	0.78	0	0	0	0	0	0	0	0	0	0	0.66	0	0	0	0	0	0	0	0	0	0	0	0.72	0	0	0	0	0	0	0	0	0.63	0	0	0	0	0	0	0	0	0	0	0	0	0	0	0	0	0	0	0.8	0	0	0	0	0	0	0	0	0	0.52	0	0	0	0	0	0	0	0	0	0	0	0	0	0	0
CAMK2G_T371	0	0	0	0	0.54	0	0	0	0	0	0	0	0	0	0.72	0	0.54	0	0	0	0	0.55	0	0	0	0	0	0	0	0	0	0	0	0	0	0	0	0	0	0.54	0	0	0	1	0	0	0	0	0	0	0	0	0	0	0	0	0	0	0	0	0	0	0	0	0	0	0	0	0	0.51	0	0	0.59	0	0	0	0	0	0	0	0	0	0.51	0	0	0	0	0.54	0	0	0	0	0	0	0	0	0	0	0	0.56	0.51	0	0	0	0	0	0	0	0	0	0	0.56	0	0	0	0	0	0	0	0	0	0	0	0	0	0	0	0	0.74	0	0	0	0	0	0.59	0	0	0	0.56	0	0	0	0	0	0	0	0	0	0	0	0	0	0	0	0	0	0	0.56	0	0	0.57	0	0	0.58	0	0	0	0	0	0	0	0	0	0
NFRKB_S1316	0	0	0	0.6	0	0	0.61	0	0	0	0.62	0	0	0.69	0	0.7	0	0.61	0	0	0.59	0	0	0	0	0.5	0.5	0	0.77	0.74	0	0.65	0	0	0.5	0	0	0	0	0	0	0	0	0	0	0	0	0	0	0.55	0.58	0	0	0	0	0.73	0	0	-0.66	0	0.52	0	0	0	0.64	0	0	-0.67	0.69	0	0.53	0.51	0	0	0	0	0	0	0.65	0	0	-0.7	0	0	0	0	0.75	0	0	0.65	0	0.57	0	0	0	0	0	0	0	0	0	0	0	0	0	0	0	0	0	0	0	0	0	0	0	0	0	0	0.51	0	0	0	0	0	0	0	0	0	0	0	0	0.58	0	0	0	0	0.67	0	0	0.55	0	0	0.52	0	0	0	0	0	0.52	0	0	0	0	0	0	0	0	0	0	0	0	0	0	0	0	0	0	0	0	0	0	0	0	0
DYNC1LI1_S421	0	0	0	0	0	0	0	0.55	0	0	0	0	0	0	0	0	0	0	0	0	0	0	0	0	0	0	0	0.7	0	0	0	0	0.5	0	0	0.55	0	0	0	0	0	0	0	0.52	0	0	0	0	0.51	0	0	0	0	0	0	0	0	0	0	0	0	0.58	0	0	0	0.51	0	0	0	0	0	0	0	0	0	0	0	0	0	0	0	0	0	0	0	0	0	0	0	0	0	0	0	0	0	0	0	0	0	0.66	0	0	0	0	0	0	0	0	0.54	0	0	0	0	0	0	0	0	0	0	0	0	0	0	0.53	0	0	0	0	0.51	0	0	0	0	0	0	0.63	0	0	0	0	0	0	0	0	0	0	0	0	0	0	0	0	0	0	0.6	0	0	0	0	0	0	0	0	0	0	0	0	0	0	0	0	0	0	0
RGS19_S214	0	0	0	0	0	0	0	0	0	0	0	0	0	0	0	0	0	0.74	0	0	0	0	0	0	0	0	0	0	0	0	0	0	0	0	0	0	0	0	0	0	0	0	0	0	0	0.55	0	0	0	0.56	0	0	0	0	0	0	0	0	0	0	0.55	0	0	0	0	0	0.54	0	0	0	0.58	0.54	0	0	0	0	0	0	0	0	0	0	0	0	0	0	0.79	0	0	0	0	0	0.55	0	0	0	0	0	0	0	0	0	0.54	0	0	0	0	0	0	0	0	0	0	0	0	0	0	0	0	0	0	0	0	0	0	0	0.54	0	0	0	0	0	0	0	0	0	0.52	0	0	0	0	0	0	0	0	0	0	0	0.65	0	0	0	0	0	0	0	0	0	0	0	0	0	0	0	0.7	0	0	0	0	0	0	0	0	0
MAP1B_S1276_S1280	0	0	0	0	0.55	0	0	0	0	-0.55	0	0	0	0	0	0.62	0	0	0	0	0	0	0	0	0.68	0	0	0	0	0.6	0	0	0	0.53	0.62	0	0	0.6	0	0	0	0	0	0	0	0	0	0	0	0	0.56	0.64	0	0	0	0.64	0.55	0	-0.61	0	0	0	0.53	0	0	0	0	0	0	0	0	0	0	0	0	0	0	0	0.55	0	0	-0.67	0	0	0	0	0	0	0	0.99	0	0	0	0	0	0.54	0.52	0	0	0	0	0	0	0.51	0	0.6	0.6	0	0	0	0	0	0	0	0	0	0	0.54	0.55	0	0	0	0	0	0	0	0	0	0	0	0	0	0	0	0	0	0	0	0	0	0	0	0	0	0	0	0	0	0	0	0	0	0	0	0	0	0	0	0	0	0	0	0	0	0	0	0	0	0	0	0	0	0	0
TRPM7_S1386	0	0	0	0.75	0	0	0.75	0.77	0	0	0.63	0	0.71	0.79	0	0	0	0	0	0	0.67	0	0	0	0	0.75	0	0	0.77	0	0	0.68	0.86	0	0	0	0	0	0	0	0	0	0	0	0	0	0	0.58	0	0	0	0	0	0	0	0	0	0	0	0.76	0.87	0	0	0.86	0	0	0	-0.67	0.71	0	0.65	0.87	0	0	0	0	0	0.65	0	0	0	0	0	0	0	0	0	0	0	0	0	0	0	0	0.52	0	0	0.61	0	0	0	0	0	0	0	0	0	0	0.55	0	0	0	0	0	0	0	0.7	0	0	0	0	0	0	0	0	0	0	0	0	0.77	0	0	-0.58	0	0	0	0	0	0	0	0	0	0	0	0	0	0	0	0.59	0	0	0	0	0	0	0	0	0	0	0	0	0	0	0	0	0	0	0	0	0	0	0	0	0
SMC1A_S957	0	0	0	0	0	0	0	0	0	0	0.53	0	0	0	0.61	0	0.55	0	0	0	0	0.54	0	0	0	0.51	0	0.62	0	0	0	0	0	0.56	0	0.79	0	0	0.86	0	0	0	0	0.52	0	0	0	0	0	0	0	0	0	0	0	0	0	0	0	0	0	0.86	0	0	0	0.54	0	0	0	0	0	0	0	0	0	0	0	0	0	0	0	0	0	0	0	0	0	0	0	0	0	0	0	0	0	0	0	0	0	0.99	0	0	0	0	0	0	0	0	0	0	0	0.53	0	0	0	0	0	0	0	0	0	0.62	0	0	0	0	0	0	0.55	0	0	0	0	0	0.54	0.79	0	0	0.53	0	0	0	0	0	0	0	0	0	0	0	0.56	0	0	0	0	0.54	0	0	0	0	0.51	0	0	0	0	0	0	0	0	0	0	0	0	0
RANBP2_T1396_S1400	0	0.54	0	0.86	0	0	0.91	0.71	0	0	0.79	0	0.6	0.9	0	0.9	0	0	0	0	0.78	0	0	0	0	0.67	0	0	1	0.69	0	0.5	0.82	0.72	0	0	0	0	0	0	0	0	0	0	0	0	0	0.61	0	0.65	0.83	0	0	0	0	0.73	0	0	-0.58	0.71	0.82	0	0	0.82	0.56	0	0	-0.66	0.9	0	0.54	0.83	0	0	0	0	0.6	0	0	0	0	-0.56	0	0.78	0	0	0.67	0	0	0	0	0.71	0	0	0	0	0	0.85	0.55	0	0	0	0	0	0	0	0	0	0.61	0	0	0	0	0	0	0	0	0	0.53	0	0	0	0	0	0	0.54	0	0	0	0.65	0	0	0	0	0	0	0	0	0	0	0	0	0	0	0	0	0	0	0.71	0	0	0	0	0	0	0	0	0	0	0	0	0	0	0	0	0	0	0	0	0	0	0	0	0
OBSL1_T158	0	0.56	0	0.74	0	0	0.79	0.87	0	0	0.75	0.51	0.79	0.78	0	0	0.53	0	0	0	0.57	0	0	0	0	0.76	0	0	0.79	0	0	0	0.99	0	0	0.67	0	0	0	0	0	0	0	0	0	0.55	0	0.59	0	0.51	0	0	0	0	0.51	0	0	0	0	0.81	0.98	0	0	0.99	0	0.71	0	0	0.78	0	0.55	0.99	0	0	0	0	0	0.52	0	0	0	0	0	0	0	0	0	0	0	0	0	0.53	0	0	0.57	0	0	0.75	0	0	0	0	0	0	0	0	0	0	0.79	0	0	0	0	0	0	0	0	0	0	0	0	0	0	0.57	0	0	0	0	0.53	0.75	0	0	0	0	0	0	0	0	0	0	0	0	0	0	0	0	0	0	0.74	0	0	0	0	0	0	0	0	0	0	0	0	0	0	0	0	0	0	0	0	0	0	0	0	0
NIPBL_S305	0	0.56	0	0.8	0	0	0.76	0.66	0	0	0.52	0	0.75	0.76	0	0	0	0	0	0	0.74	0	0	0	0	0.66	0	0	0.76	0	0	0.57	0.8	0	0	0	0	0	0	0	0	0	0	0	0	0	0	0	0	0	0	0	0	0	0	0	0	0	0	0.86	0.8	0	0	0.8	0	0	0	-0.62	0.7	0	0.57	0.81	0	0	0	0	0	0.69	0	0	0	0	0	0	0	0.59	0	0	0	0	0.6	0	0	0	0.57	0	0	0.7	0	0	0	0	0	0	0	0	0	0	0	0	0	0	0	0	0	0	0.84	0	0	0	0	0	0	0	0	0	0	0	0	0.73	0	0	-0.52	0	0	0	0	0	0	0	0	0	0	0	0	0	0	0	0.51	0	0	0	0	0	0	0	0	0	0	0	0	-0.52	0	0	0	0	0	-0.81	0	0	0	0	0	0
RUNX1T1_S417	0.55	0	0	0	0.72	0	0	0	0	0	0	0	0	0	0	0.59	0	0	0	0.52	0	0.55	0.8	0	0.67	0	0	0	0	0	0.57	0	0	0.73	0	0	0	0.74	0	0	0	0	0	0	0	0	0	0	0	0	0	0.51	0	0.66	0	0	0.51	0	0	0	0	0	0.85	0	0	0	0	0	0	0	0	0	0	0	0	0	0	0	0	0	0	0	0.61	0.59	0	0	0	0.73	0	0.55	0	0	0	0	0	0.61	0	0	0	0	0	0	0	0	0	0	0.75	0	0	0	0	0	0	0	0	0	0	0	0	0	0	0	0	0	0.51	0	0	0	0	0	0	0	0	0	0	0	0	0	0	0.53	0	0	0	0	0	0	0	0	0	0	0	0	0	0	0	0	0	0	0	0	0	0	0	0	0	0	0	0	0	0	0	0	0	0
NOLC1_S508	0.54	0	0	0	0.57	0.52	0.54	0	0	0	0.73	0	0	0.69	0	0.65	0	0	0	0.58	0	0.56	0.53	0	0.64	0.57	0	0.68	0.64	0	0	0	0.54	0.82	0	0.67	0	0	0.59	0	0	0	0	0	0	0	0	0	0	0	0	0	0	0	0	0	0.74	0	0	0	0	0.74	0	0.53	0	0.5	0	0	0.6	0	0	0	0	0	0	0	0.66	0	0	0	0	0	0	0.59	0	0	0	0.55	0	0	0	0	0	0	0	0.55	0	0	0	0.71	0	0	0	0	0	0	0.56	0	0	0	0	0	0	0	0	0	0	0	0	0	0	0.53	0	0	0	0	0	0	0.55	0	0	0	0	0	0	0.51	0	0	0	0	0	0	0	0	0	0	0	0	0	0	0	0	0	0	0	0	0	0	0	0	0	0	0	0	0	0	0	0	0	0	0	0	0	0
USP42_S72	0	0	0	0	0	0	0	0	0	0	0	0	0	0	0	0.53	0	0	0.74	0	0.59	0	0	0	0	0	0.63	0	0.51	0.64	0	0	0	0	0	0	0	0	0	0	0	0	0	0	0	0	0	0	0	0	0.53	0	0	0	0	0.76	0	0.64	0	0	0	0	0	0	0.83	0	0	-0.61	0	0	0	0	0	0	0	0	0	0	0.63	0	0	0	0	0	0	0	0.64	0	0	0	0	0	0	0	0	0	0.61	0	0.52	0	0	0	0	0	0	0	0	0	0	0	0	0	0	0	0	0	0	0	0	0	0	0	0	0	0	0	0	0.61	0	0	0	0	0	0	0	0	0.81	0	0	0.82	0	0	0.7	0	0	0	0	0	0	0	0	0	0	0	0	0	0	0	0	0	0	0	0	0	0	0	0	0	0	0	0	0	0	0
CUL4B_T49_T52	0	0	0	0	0.78	0	0	0	0	0	0	0	0	0	0	0.58	0	0	0	0	0	0	0	0	0.51	0	0	0	0	0	0.53	0	0	0.63	0	0	0	0.79	0	0	0	0	0	0	0	0	0	0	0	0	0.54	0.58	0	0.7	0	0	0.68	0	0	0	0	0	0.72	0	0	0	0	0	0	0	0	0	0	0	0	0	0	0	0	0	0	0	0	0.58	0	0	0	0.78	0	0.54	0	0	0	0	0	0.58	0	0	0	0	0	0	0	0.66	0	0	0.81	0	0	0	0	0	0	0	0	0	0	0	0	0	0	0	0	0	0.59	0	0	0	0	0	0	0	0	0	0	0	0	0	0	0	0	0	0	0	0	0	0	0	0	0	0	0	0	0	0	0	0	0	0	0	0	0	0	0	0	0	0	0	0	0	0	0	0	0
ERC1_S14_S21	0	0	0	0	0.52	0	0	0	0	0	0.57	0	0	0.64	0	0	0.52	0	0	0	0	0.53	0	0	0	0.73	0	0	0	0	0	0	0	0	0	0.61	0	0	0.6	0.52	0	0	0.52	0.55	0	0	0	0	0	0	0	0	0	0	0	0	0	0	0	0	0	0.56	0	0	0	0	0	0	0	0	0	0	0.57	0	0	0	0	0	0	0	0	0	0	0	0	0	0	0.51	0	0	0	0	0	0	0.51	0	0	0	0	0.73	0	0	0	0	0	0	0	0	0	0	0	0.54	0	0	0	0	0	0	0	0	0	0	0	0	0	0	0	0	0.53	0.62	0	0	0	0	0	0.59	0	0	0.54	0	0	0	0	0	0	0	0	0	0	0	0	0	0	0	0	0	0	0	0	0	0.55	0	0	0	0	0	0	0	0	0	0	0	0	0
TAF6L_S501	0	0.57	0	0	0	0	0.53	0	0	0	0	0	0	0	0	0	0	0	0	0	0.58	0	0	0	0	0	0.71	0	0	0.67	0	0	0	0	0	0	0	0	0	0	0	0	0	0	0	0	0	0	0	0.57	0	0	0	0	0	0	0	0.62	0	0	0	0	0	0	0.7	0	0	0	0.52	0	0	0	0	0	0	0	0	0	0	0	0	0	0	0	0	0.54	0.63	0	0	0	0	0.76	0.78	0	0	0	0	0.58	0.73	0	0	0	0.55	0	0	0	0	0	0	0	0	0	0	0	0	0	0	0	0	0	0	0	0	0	0	0.51	0	0	0	0	0	0	0	0	0	0	0.6	0	0	0.66	0	0	0.55	0	0	0	0	0	0	0	0	0	0	0	0	0	0	0	0	0	0	0	0	0	0	0	0	0	0	0	0	0	0	0
MAP4_S941	0	0	0	0	0	0	0	0	0.5	0	0.54	0	0.52	0	0	0	0	0	0	0	0	0	0	0.57	0	0	0	0.69	0	0	0	0	0	0	0	0	0	0	0	0	0	0	0	0	0	0	0.55	0	0.7	0	0	0	0	0	0	0	0	0	0	0	0	0.53	0	0	0	0.58	0.51	0	0	0	0	0	0	0	0	0	0	0	0	0	0	0	0	0	0	0	0	0	0	0	0	0	0	0	0.58	0	0	0	0	0.53	0	0	0	0	0	0	0	0	0	0	0	0	0	0	0	0	0	-0.54	0	0	0	0.51	0	0.81	0	0	0	0	0	0	0	0	0	0	0.53	0.53	0	0	0	0	0	0	0	0	0	0	0	0	0.54	0	0	0	0	0	0.54	0	0	0	0	0	0	0	0	0	0	0	0	0	0	0	0	0	0	0
BATF3_S31	0	0	0	0.84	0	0	0.78	0.53	0	0	0.69	0	0.54	0.82	0	0.82	0	0	0	0	0.83	0	0	0	0.66	0.53	0.51	0	0.85	0.67	0	0.59	0.61	0.59	0	0	0	0.53	0	0	0	0	0	0	0	0	0	0	0	0.54	0.77	0	0	0	0	0.75	0	0.57	-0.55	0.63	0.62	0	0	0.61	0.7	0	0	-0.73	0.77	0	0.52	0.62	0	0	0	0	0	0	0.61	0	0	-0.51	0	0.67	0	0.52	0.67	0	0	0	0	0.69	0	0	0	0	0	0.74	0.53	0	0	0	0	0	0	0	0.55	0	0	0	0	0	0	0	0	0	0.59	0	0.59	0	0	0	0	0	0	0	0	0	0	0.54	0	0	0	0	0	0	0.54	0	0	0.67	0	0	0.66	0	0	0	0	0	0.58	0	0	0	0	0	0	0	0	0	0	0	0	0	0	0	0	0	0	0	0	0	0	0	0	0
MAP1B_S1438_S1443	0	0	0	0.88	0.54	0	0.82	0	0	0	0.68	0	0.52	0.84	0	0.78	0	0	0	0	0.66	0	0	0	0.59	0.63	0	0	0.86	0.63	0	0	0.71	0.69	0	0	0	0	0	0	0	0	0	0	0	0	0	0.51	0	0.51	0.67	0	0	0	0	0	0	0	0	0.7	0.71	0	0	0.7	0.57	0	0	-0.64	0.81	0	0.55	0.72	0	0	0	0	0.52	0.59	0	0	0	0	0	0.67	0	0	0.66	0.52	0	0	0	0.6	0	0	0	0	0	0.75	0	0	0	0	0	0	0	0	0.52	0	0	0	0	0.53	0	0	0	0	0.65	0	0	0	0	0	0	0	0	0	0	0	0	0.54	0	0.51	0	0	0	0	0	0	0	0	0	0	0	0	0	0	0	0	0.67	0	0	0	0	0	0	0	0	0	0	0	0	0	0	0	0	0	0	0	0	0	0	0	0	0
REXO1_S610	0	0.52	0	0.87	0	0	0.84	0.63	0	0	0.73	0	0.72	0.83	0	0.83	0	0	0	0	0.76	0	0	0	0	0.65	0	0	0.92	0.66	0	0.52	0.75	0.66	0	0	0	0	0	0	0	0	0	0	0	0	0	0.58	0	0.6	0.79	0	0	0	0	0.68	0	0.52	-0.54	0.71	0.77	0	0	0.75	0.71	0	0	-0.63	0.85	0	0.52	0.77	0	0	0	0	0	0.55	0	0	0	-0.56	0	0.74	0	0	0.61	0	0	0	0	0.67	0	0	0.52	0	0	0.85	0.54	0	0	0	0	0	0	0	0	0	0.52	0	0	0	0	0	0	0	0	0	0.58	0	0	0	0	0	0	0	0	0	0	0.6	0	0	0	0	0	0	0	0	0	0.65	0	0	0	0	0	0	0	0	0.69	0	0	0	0	0	0	0	0	0	0	0	0	0	0	0	0	0	0	0	0	0	0	0	0	0
GMIP_S919_S923	0	0.54	0	0.76	0	0	0.75	0.7	0	0	0.72	0	0.65	0.83	0	0.76	0	0	0	0	0.83	0	0	0	0	0.62	0	0	0.83	0.6	0	0.67	0.67	0	0	0	0	0	0	0	0	0	0	0	0	0	0	0.55	0	0.51	0.76	0	0	0	0	0.65	0	0.54	-0.56	0.6	0.67	0	0	0.66	0.67	0	0	-0.69	0.76	0	0.59	0.68	0	0	0	0	0	0	0.65	0	0	0	0	0.58	0	0.54	0.54	0	0	0	0	0.6	0	0	0	0	0	0.72	0.55	0	0	0	0	0	0	0	0	0	0	0	0	0	0	0	0	0	0.58	0	0	0	0.69	0	0	0	0	0	0	0	0	0.65	0	0.51	0	0	0	0	0	0	0	0.56	0	0	0.63	0	0	0	0	0	0.55	0	0	0	0	0	0	0	0	0	0	0	0	0	0	0	0	0	0	0	0	0	0	0	0	0
PSIP1_T122_S129	0.66	0	0	0	0.75	0	0	0	0	0	0	0	0	0	0.59	0.58	0.51	0	0	0	0	0.51	0	0	0.54	0	0	0	0	0	0.53	0	0	0.7	0	0	0	0.76	0.5	0.56	0	0	0	0	0	0	0	0	0	0	0.54	0.62	0	0.71	0	0	0.76	0	0	0	0	0.55	0.68	0	0	0	0	0	0	0	0	0	0	0	0	0	0.6	0	0	0	0	0	0	0.64	0	0	0	0.75	0	0.53	0	0	0	0	0	0.65	0	0	0	0.54	0	0	0	0.64	0	0.51	0.77	0	0	0	0	0	0	0	0	0	0	0	0	0	0	0.55	0	0	0	0	0	0	0.51	0	0	0	0	0	0	0	0	0	0	0	0	0	0	0	0	0	0	0	0	0	0	0	0	0	0	0	0	0	0	0	0	0	0	0	0	0	0	0	0	0	0	0	0	0
SRA1_T68	0	0	0	0	0	0	0	0	0	0	0	0	0	0	0	0	0	0.74	0	0	0	0	0	0	0	0	0	0	0	0	0	0	0	0	0	0	0	0	0	0	0	0	0	0	0	0.56	0	0	0	0.56	0	0	0.51	0	0	0	0	0	0	0	0.54	0	0	0	0	0	0.55	0	0	0	0.57	0.55	0	0	0	0	0	0	0	0	0	0	0	0	0	0	0.79	0	0	0	0	0	0.56	0	0	0	0	0	0	0	0	0	0.52	0	0	0	0	0	0	0	0	0	0	0	0	0	0	0	0	0	0	0	0	0	0	0	0.59	0	0	0	0	0	0	0	0	0	0.53	0	0	0	0	0	0	0	0	0	0	0	0.65	0	0	0	0	0	0	0	0	0	0	0	0	0	0	0	0.7	0	0	0	0	0	0	0	0	0
FAM125A_S170	0	0	0	0	0	0.68	0.54	0.63	0.52	0	0.73	0	0.57	0.63	0	0	0	0	0	0	0	0	0	0	0	0.68	0	0.68	0.55	0	0	0	0.73	0.57	0	0.84	0	0	0.64	0	0	0	0	0	0	0	0	0	0.84	0	0	0	0	0	0	0	0.55	0	0	0	0.72	0.61	0	0.73	0	0.75	0.61	0	0.55	0	0.58	0.73	0	0	0	0	0	0	0	0	0	0	0	0	0	0	0	0	0	0	0	0	0	0	0.53	0	0	0.62	0	0.71	0	0	0	0	0	0	0	0	0.71	0	0	0	0	0	0	0	0	-0.55	0	0	0	0	0	0.86	0	0	0	0	0	0.63	0	0	0	0	0	0.56	0	0	0	0	0	0	0	0	0	0	0	0	0.58	0	0	0	0	0	0.57	0	0	0	0	0	0	0	0	0	0	0	0	0	0	0	0	0	0	0
UBE2O_S401	0	0	0.51	0	0	0	0	0	0	0	0	0	0	0	0	0	0	0	0	0	0	0	0.68	0	0	0	0	0	0	0	0	0	0	0	0	0	0	0	0	0	0	0	0	0	0	0	0	0	0	0	0	0	-0.6	0	0	0	0	0	0	0	0	0	0	0	0	0	0	0	0	0	0	0	0.73	0	0	0	0	0	0	0	0	0	0	0	0	0	0	0	0	0	0	0	0	0	0	0	0	0	0	0	0	0	0	0.55	0	0	0	0	0	0	0	0	0	0	0	0	0.51	0	0	0	0.64	0	0	0	0	0	0	0	0.62	0	0	0	0	0	0	0	0	0	0	0	0	0	0	0	0.54	0	0	0	0	0	0	0	0	0	0	0	0	0.51	0	0	0	0	0	0	0	0	0	0	0	0	0	0	0	0
FOXK1_S416	0	0	0	0	0	0	0	0	0	0	0	0	0	0	0.64	0	0	0	0	0	0	0	0	0	0	0	0	0	0	0	0	0	0	0	0	0	0	0	0	0	0	0	0	0	0	0	0.62	0	0	0	0	0	0.56	0	0	0	0	0	0	0	0	0	0	0	0	0	0	0	0	0	0	0	0	0	0	0	0	0	0	0	0	0	0	0	0	0	0	0	0	0	-0.71	0	0	0	0	0	0	0	0	0	0	0	0	0	0	0	0	0	0	0	0	0	0	0	0	0	0	0	0	0	0	0	0	0	0	0	0	0	0	0	0	0	0.55	0	0	0	0	0.53	0	0	0	0	0	0	0	0	0	0	0	0	0	0	0	0	0	0	0.56	0	0	0	0	0	0	0	0	0	0	0	0	0	0	0	0	0
PPFIBP2_S387	0	0	0	0.84	0.67	0	0.67	0	0	0	0.76	0	0	0.78	0	0.79	0	0	0	0	0.52	0	0.59	0	0.74	0.64	0	0	0.79	0.54	0	0	0	0.75	0	0	0.64	0.64	0	0.61	0	0	0.65	0	0	0	0	0.71	0	0	0.61	0	0	0.55	0	0.54	0	0	0	0	0.59	0	0.68	0.6	0	0	0	-0.63	0.6	0	0	0	0	0	0	0	0.53	0	0	0	0	0	0.54	0.63	0	0	0.56	0.65	0	0	0	0	0	0	0	0	0	0.71	0	0	0	0	0	0	0	0	0.65	0	0	0	0	0.56	0	0	0	0	0.56	0	0	0	0	0	0	0	0	0.51	0	0	0	0.56	0	0.67	0	0	0	0	0	0	0	0	0	0	0	0	0	0	0	0	0.75	0	0	0	0	0	0	0	0	0	0	0	0	0	0	0	0	0.57	0	0	0	0	0	0	0	0
LIG1_S49	0	0.71	0	0.65	0	0	0.6	0	0	0	0	0	0.62	0.51	0	0	0	0	0	0	0.52	0	0	0	0	0	0	0	0.6	0	0	0	0.6	0	0	0	0	0	0	0	0.62	0	0	0	0	0.53	0	0	0	0.59	0	0	0	0	0.61	0	0	0	0	0.68	0.64	0	0	0.6	0.61	0	0.64	0	0.56	0	0.54	0.64	0	0	0	0	0	0.53	0	0	0	0	0	0	0	0.73	0	0	0	0	0	0.53	0.53	0	0.51	0	0	0.74	0.62	0	0	0	0.66	0	0	0	0	0	0	0.65	0	0	0	0	0	0	0	0	0	0	0	0	0	0	0	0.52	0	0	0	0	0	0	0	0	0	0	0	0	0	0	0	0	0	0	0	0	0	0	0	0	0	0	0	0	0	0	0	0	0	0	0	0	0	0	0	0	0	0	0	0	0	0	0	0
PDS5B_S1383	0	0	0.81	0	0.54	0	0	0	0	0	0	0	0	0	0	0	0.55	0	0	0	0	0.55	0	0	0	0	0	0	0	0	0	0	0	0	0	0	0	0	0	0.55	0	0	0	0.56	0	0	0	0.64	0	0	0	0	0	0	0	0	0	0	0	0.71	0	0	0	0	0	0	0	0	0	0.63	0	0	0.59	0	0	0	0	0	0	0	0	0	0.51	0	0	0	0	0.55	0	0	0	0	0	0	0	0	0	0	0	0	0.51	0	0	0	0	0	0	0	0	0	0	0.56	0	0	0	0	0.67	0	0	0	0	0	0	0	0	0	0	0	0.55	0	0	0	0	0	0	0	0	0	0.56	0	0	0	0	0	0	0	0	0	0	0	0	0	0	0	0	0	0	0.53	0	0	0.58	0	0	0	0	0	0	0	0	0	-0.51	0	0	0
SEC16A_S1371	0	0.54	0	0	0	0	0	0	0	0	0	0	0.52	0	0	0	0	0	0	0	0	0	0	0.56	0	0	0	0	0	0	0	0	0	0	0	0	0	0	0	0	0.99	0	0	0	0	0.52	0	0	0.6	0	0	0	0	0	0.51	0	0	0	0	0	0	0	0	0	0.6	0	0.8	0	0	0	0	0	0	0	0	0	0	0	0	0	0	0	0	0	0	0	0	0	0	0	0	0	0.52	0	0	0	0	0	0.58	0	0	0	0.62	0	0	0	0	0	0	0	0	0	0.5	0	0	-0.58	0	0	0	0	0	0	0	0	0	0	0	0	0	0	0	0	0	0	0	0	0	0	0	0	0	0	0	0	0	0	0	0	0	0	0	0	0	0	0	0	0	0	0	0	0	0	0	0	0	0	0	0	0	0	0	0	0	0
C17orf49_S35	0	0.59	0	0.75	0	0	0.8	0.87	0	0	0.74	0	0.78	0.77	0	0	0	0	0	0	0.57	0	0	0	0	0.77	0	0	0.8	0	0	0.52	0.99	0	0	0.65	0	0	0	0	0	0	0	0	0	0.58	0	0.57	0	0.54	0	0	0	0	0.54	0	0	0	0	0.8	0.99	0	0	0.98	0	0.69	0	0	0.78	0	0.59	1	0	0	0	0	0	0.55	0	0	0	0	0	0	0	0	0	0	0	0	0	0.53	0	0	0.58	0	0	0.76	0	0	0	0	0	0	0	0	0	0	0.8	0	0	0	0	0	0	0	0	0	0	0	0	0	0	0.57	0	0	0	0	0	0.75	0	0	0	0	0	0	0	0	0	0	0	0	0	0	0	0	0	0	0.74	0	0	0	0	0	0	0	0	0	0	0	0	0	0	0	0	0	0	0	0	0	0	0	0	0
POP1_S367	0	0	0	0.79	0	0	0.65	0	0	0	0	0	0	0.68	0	0	0	0	0	0	0	0.56	0	0	0	0.53	0	0	0.66	0	0	0	0.67	0	0	0.6	0	0	0	0	0	0	0	0	0	0	0	0	0	0	0	0	0	0	0	0	0	0	0	0.68	0.65	0	0	0.67	0	0	0	0	0	0	0	0.66	0	0	0	0	0	0	0	0	0	0	0.62	0	0	0	0	0	0	0	0	0	0	0	0	0	0	0.55	0	0	0	0	0	0	0	0	0	0	0	0	0	0	0	0	0	0	0.7	0	0	0	0	0	0	0	0	0	0	0	0	0.7	0	0	0	0	0	0	0	0	0	0	0	0	0	0	0	0	0	0.5	0	0	0	0	0	0	0	0	0	0	0	0	0	0	0	0	0	0.58	0	0	0	0	0	0	0	0
PI4K2A_S47	0.76	0	0.6	0	0.73	0	0	0	0	0	0	0	0	0	0	0.63	0	0	0	0	0	0	0.71	0	0.62	0	0	0	0	0	0	0	0	0	0	0	0	0.71	0	0.58	0	0	0	0.51	0	0	0	0.51	0	0	0.65	0	0	0.56	0	0	0	0	-0.56	0	0	0	0.55	0	0	0	0	0	0	0	0	0	0	0	0	0	0	0	0	0	0	0	0	0.56	0	0	0	0.72	0	0	0	0	0	0	0	0.69	0	0	0	0	0	0	0	0.69	0	0	0.72	0	0	0	0	0	0	0	0	0	0.7	0.51	0	0	0	0	0	0	0	0	0	0	0	0	0	0	-0.51	0	0	0	0	0	0	0	0	0	0	0	0	0	0	0	0	0	0	0	0	0	0	0	0	0	0	0	0	0	0	0	0	0	0	0	0	0	0	0	0	0
RDBP_S251	0.72	0	0.52	0	0.82	0	0	0	0	0	0	0	0	0	0	0.61	0.61	0	0	0.62	0	0.61	0.97	0	0.78	0	0	0	0	0	0	0	0	0.6	0	0	0	0.81	0	0.53	0	0	0	0.52	0	0	0	0	0	0	0	0	0	0.75	0	0	0	0	0	0	0	0	0.72	0	0	0	0	0	0	0	0	0	0.75	0	0	0	0	0	0	0	0	0	0	0.63	0	0	0	0.83	0	0	0	0	0	0	0	0.81	0	0	0	0	0.68	0	0	0.67	0	0	0.8	0	0	0	0	0.53	0	0	0	0	0	0	0	0	0	0	0	0	0	0	0	0	0.61	0	0	0	0	0	0	0	0	0	0.53	0	0	0	0	0	0	0	0	0	0	0	0	0	0	0	0	0	0	0	0	0	0	0	0	0	0	0	0	0	0	0	0	0	0	0
AKT1_S124	0.69	0	0	0.77	0.75	0	0.73	0	0	0	0.5	0	0	0.64	0	0.87	0.69	0	0	0.67	0.72	0.69	0	0	0.58	0	0	0	0.78	0.52	0.73	0	0	0.77	0.55	0	0	0.76	0	0	0	0	0	0	0	0	0	0	0	0	0.83	0	0	0	0	0.62	0.64	0	-0.52	0	0	0	0.77	0	0	0	0	0	0.73	0	0	0	0	0	0	0	0.65	0	0	0	0	0	0	1	0	0	0	0.76	0	0	0	0.64	0	0	0	0.75	0	0	0	0	0	0	0	0.54	0	0.53	0.77	0	0	0	0	0	0	0	0	0	0	0.52	0	0	0	0	0	0	0	0	0	0	0	0	0	0	0	0	0	0	0	0	0	0	0	0	0	0	0	0	0	0	0	0	0	0	0	0	0	0	0	0	0	0	0	0	0	0	0	0	0	0	0	0	0	0	0	0
Cofilin_S3	0	0	0	0.54	0.52	0	0	0	0	0	0	0.5	0	0	0.73	0	0.68	0	0	0.56	0	0.71	0	0	0	0	0	0	0	0	0	0	0	0.58	0	0	0.58	0	0	0.53	0	0	0	0.54	0	0	0	0	0	0	0	0	0	0	0	0	0	0	0	0	0	0	0	0	0	0.52	0	0	0	0	0	0	0.57	0	0	0	0.6	0	0	0	0	0	1	0	0	0	0	0.53	0	0	0	0	0	0	0	0	0	0	0	0.55	0.83	0	0	0	0	0	0	0	0	0	0	1	0	0	0	0	0	0	0	0	0	0	0	0	0	0	0	0	0.53	0	0	0	0	0	0	0	0	0	1	0	0	0	0	0	0	0	0	0.87	0	0	0	0	0	0	0	0	0	0	0	0	0.68	0	0	0.53	0	0	0	0	0	0	0	0	0	0
DBNL_S283	0	0.53	0	0.51	0	0	0.54	0.74	0	0	0.61	0	0.84	0.67	0	0	0	0	0	0	0.51	0	0	0	0	0.7	0	0	0.53	0	0	0.56	0.76	0	0	0.51	0	0	0	0	0	0	0	0	0	0.58	0	0	0	0	0	0	0	0	0	0	0	0	0	0.57	0.73	0	0	0.75	0	0	0	0	0.59	0	0.57	0.74	0.56	0	0	0	0	0.65	0	0	0	0	0	0	0	0	0	0	0	0	0	0	0	0	0.59	0	0	0.53	0	0	0	0	0	0	0	0	0	0	0.61	0	0	0	0	0	0	0	0.55	0	0	0	0.85	0	0	0	0	0	0	0	0.55	0.74	0	0	0	0	0	0	0	0	0	0	0	0	0	0	0	0	0	0	0	0	0	0	0	0	0.54	0	0	0	0	0	0	0	0	0	0	0	0	0	0	0	0	0	0	0
ANKRD32_S159	0.81	0	0	0	0.95	0	0	0	0	0	0	0	0	0.58	0	0.83	0.53	0	0	0.55	0.58	0.52	0.72	0	0.75	0	0	0	0	0	0.6	0	0	0.77	0	0	0	0.99	0	0.59	0	0	0	0	0	0	0	0	0	0	0.75	0.53	0	0.74	0	0	0.59	0	0	0	0	0	0.87	0	0	0	0	0	0	0	0	0	0	0	0	0	0	0	0	0	0	0	0	0.77	0	0	0	0.97	0	0.61	0	0	0	0	0	0.75	0	0	0	0	0	0	0	0.82	0	0	0.99	0	0	0	0	0	-0.53	0	0	0	0	0.56	0	0	0	0	0	0	0	0	0	0	0.53	0	0	0	0	0	0	0	0	0	0	0	0	0	0	0	0	0	0	0	0	0	0	0	0	0	0	0	0	0	0	0	0	0	0	0	0	0	0	0	0	0	0	0	0	0
PDXDC1_T691	0	0.57	0	0.59	0	0	0.58	0.85	0	0	0.69	0.54	0.78	0.59	0	0	0	0	0	0	0	0	0	0	0	0.61	0	0	0.61	0	0	0.6	0.78	0	0	0	0	0	0	0	0	0	0	0	0	0	0	0.59	0	0	0	0	0	0	0.51	0	0	0	0	0.59	0.78	0	0	0.78	0	0	0	0	0.6	0	0	0.79	0	0	0	0	0	0.54	0	0	0	0	0	0	0	0.56	0	0	0	0	0	0	0	0	0	0	0	0.65	0	0	0	0	0	0	0	0	0	0	0.78	0	0	0	0	0	0	0	0	0	0	0	0.81	0	0	0	0	0	0	0	0	0.64	0	0	0	0	0	0	0	0	0	0	0	0	0	0	0	0	0	0	0.68	0	0	0	0	0	0	0	0	0	0	0	0	0	0	0	0	0	0	0	0	0	0	0	0	0
NUP188_S1709	0	0	0	0	0.69	0	0	0	0	0	0	0	0	0.59	0	0.65	0	0	0	0.5	0	0.53	0.73	0	0.72	0	0	0	0.53	0	0	0	0	0.58	0	0	0	0	0	0	0	0	0	0.61	0	0	0	0	0	0	0	0	0	0.56	0	0	0	0	0	0	0	0	0	0	0	0	0	0	0	0	0	0	0.56	0	0	0	0	0	0	0	0	0	0.52	0.68	0	0	0	0.69	0	0	0	0	0	0	0	0.71	0	0	0	0	0.59	0	0	0	0	0	0.7	0	0	0	0	0.56	0	0	0	0	0.63	0	0	0	0	0	0	0	0	0	0	0	0.57	0	0	0	0	0	0	0	0	0	0.56	0	0	0	0	0	0	0	0	0	0	0	0	0	0	0	0	0	0	0	0	0	0	0	0	0	0	0	0	0	0	0	0	0	0	0
YWHAG_T231	0	0.54	0	0.62	0	0	0.67	0	0	0	0.52	0	0	0.64	0	0.74	0	0	0.56	0	0.73	0	0	0	0	0	0.76	0	0.76	0.84	0.54	0	0	0.55	0.83	0	0	0	0	0	0	0	0	0	0	0	0	0	0	0.7	0.71	0	0	0	0	0.97	0	0.76	-0.54	0	0	0	0	0	0.78	0	0	-0.58	0.69	0	0.54	0	0	0	0	0	0	0	0.79	0	0	-0.56	0	0.59	0	0	0.85	0	0	0.55	0	0.81	0.52	0	0	0	0	0.62	0.76	0	0	0	0.56	0	0	0.51	0	0	0	0	0	0	0	0	0	-0.53	0	0	0	0	0	0	0	0	0	0.6	0	0	0	0	0	0	0	0	0	0	0.76	0	0	0.73	0	0	0.63	0	0	0	0	0	0	0	0	0	0	0	0	0	0	0	0	0	0	0	0	0	0	0	0	0	0	0	0	0	0	0
MEF2A_S235	0.58	0	0	0	0.55	0	0	0	0	0	0	0	0	0	0	0.62	0	0	0	0	0.53	0	0	0	0	0	0	0	0	0	1	0	0	0.61	0.62	0	0	0.61	0	0	0	0	0	0	0	0	0	0	0	0	0.67	0	0	0	0	0.64	0.58	0	0	0	0	0	0.64	0	0	0	0	0	0	0	0	0	0	0	0	0	0	0	0	0	0	0	0	0.72	0	0	0	0	0	0	0	0	0	0	0	0.6	0	0	0.55	0	0	0	0	0	0	0.5	0.61	0	0	0	0	0	0	0	0	0	0	0.54	0	0	0	0	0	0	0	0	0	0	0	0	0	0	0	0	0	0	0	0	0	0.57	0	0	0	0	0	0	0	0	0	0	0	0	0	0	0	0	0	0	0	0	0	0	0	0	0	0	0	0	-0.55	0	0	0	0	0
SCML2_S511	0	0	0	0	0	0	0	0.66	0	0	0	0.64	0	0	0	0	0	0	-0.81	0	0	0	0	0.53	0	0	0	0.73	0	0	0	0	0	0	0	0.62	0	0	0.51	0	0	0	0	0	0	0	0	0	0	0	0	0	0	0	0	0	0	0	0	0	0	0	0	0.55	0	0.59	0	0	0	0.67	0	0	0	0	0	0	0	0	0	0	0	0	0	0	0	0	0	0	0	0	0	0	0	0	0	0	0	0	0	0.58	0	0	0	0	0	0	0	0	0.72	0	0	0	0	-0.57	0	0	0	-0.53	0	0	0	0	0	0	-0.59	0	0	-0.54	0	0	0	0	0	0	0	0.71	0	0	0	-0.54	0	0	0	0	0	0	0	0	0	0	0.59	0	0	0.57	0	0.57	0	0	0	0	0	0	0	0	0	0	0	0	0	0	0	0	0	0
BAZ2A_S137	0	0.59	0	0	0	0	0	0	0	0	0	0	0	0	0	0	0	0	0	0	0	0	0	0	0	0	0.51	0	0	0	0	0	0	0	0	0	0	0	0	0	0.79	0	0	0	0	0.57	0	0	0	0.55	0	0	0	0	0.54	0	0	0	0	0	0	0	0	0	0	0	0.99	0	0	0	0	0	0	0	0	0	0	0	0	0	0	0	0	0	0	0	0	0	0	0	0	0	0.57	0	0	0	0	0	0.62	0	0	0	0.77	0	0	0	0	0	0.62	0	0	0	0	0	0	0	0	0	0	0	0	0	0	0.6	0	0	0	0	0	0	0	0	0	0	0	0	0	0	0	0	0	0	0	0	0	0	0	0	0	0	0	0	0	0	0	0	0	0	0	0	0	0	0	0	0	0	0	0	0	0	0	0	0	0
SRRM2_S780_S783	0	0	0	0	0	0	0	0	0	0	0	0	0	0	0	0	0	0	0.55	0	0	0	0	0	0	0	0	0	0	0	0	0	0	0	0	0	0	0	0	0	0	0	0	0	0	0	0	0	-0.54	0	0	0	-0.6	0	0	0	0	0	0	0	0	0	0	0	0	-0.54	0	0	0	0	0	0	0	0	0	0	0	0	0	0	0	0	0	0	0	0	0	0	0	0	0	0	0	0	0	0	0.62	0	0	0	0	0	0	0	0	0	0	0	0	0	0	0	0	0	0	0	0	0.74	0	0	0	0	0	-0.53	0.76	0	0	0	0	0	0	0	0	0	0	0	0	0	0	0	0	0	0	0	0	0	0	0	0	0	0	0	0	0	-0.57	0	0	0	0	0	0	0	0	0	0	0	0	0	0	0	0	0	0	0
REXO4_S111	0.67	0	0	0.68	0.74	0	0.75	0	0	0	0.72	0	0	0.77	0	0.91	0	0	0	0.54	0.66	0.54	0	0	0.69	0	0	0	0.83	0.59	0.59	0	0.58	0.86	0.69	0	0	0.76	0	0	0	0	0	0	0	0	0	0	0	0	0.85	0	0	0.51	0	0.66	0.76	0	-0.52	0	0.55	0	0.71	0.56	0	0	0	0	0.78	0	0	0	0	0	0	0	0.69	0	0.51	0	0	-0.52	0	0.87	0	0	0.51	0.75	0	0.6	0	0.65	0	0	0	0.61	0	0.77	0.57	0	0	0	0	0.61	0	0.62	0.78	0	0	0	0	0	0	0	0	0	0	0	0.5	0	0	0	0	0	0	0	0	0	0.53	0	0	0	0	0	0	0	0	0	0	0	0	0	0	0	0	0	0	0	0	0	0	0	0	0	0	0	0	0	0	0	0	0	0	0	0	0	0	0	0	0	0	0	0	0
UIMC1_S29	0	0	0	0	0	0	0	0	0.71	0	0	0.51	0	0	0	0	0	0	0	0	0	0	0	0.52	0	0	0	0	0	0	0	0	0	0	0	0	0	0	0	0	0	0.73	0	0	0	0	0.72	0	0	0	0	0	0	0	0	0	0	0	0	0	0	0	0	0	0	0.53	0	0	0	0	0	0	0	0	0	0	0	0	0	0	0.77	0	0.58	0	0	0	0	0	0.93	0	0	0	0	0	0	0	0	0	0	0	0	0	0	0	0	0	0	0	0	0.66	0	0	0	0	0	0	0	0	0	0	0	0	0	0.52	0	0	0	0	0	0	0	0	0	0.5	0	0	0	0	0.56	0	0	0.52	0	0	0	0	0	0.54	0	0	0	0	0	0	0	0	0	0	0	0	0	0	0	0	0	0	0	0	0	0	0	0	0	0
PHACTR4_S474	0	0	0	0.7	0	0	0.8	0.59	0	0	0.85	0	0	0.83	0	0.77	0	0	0	0	0.53	0	0	0	0	0.66	0	0	0.87	0.62	0	0	0.73	0.77	0	0.58	0	0	0	0	0	0	0	0	0	0	0	0.53	0	0.59	0.6	0	0	0	0	0.64	0	0	0	0	0.74	0	0	0.73	0	0.67	0	0	0.81	0	0.56	0.74	0	0	0	0	0.58	0	0	0	0	0	0	0.6	0	0	0.74	0	0	0	0	0.66	0	0	0	0	0	0.76	0	0	0	0	0	0	0	0	0	0	0.57	0	0	0	0	0	0	0	0	0	0.58	0	0	0	0	0.58	0	0	0	0	0	0.5	0	0	0	0	0	0	0	0	0	0	0	0	0	0	0	0	0	0	0.79	0	0	0	0	0	0	0	0	0	0	0	0	0	0	0	0	0	0	0	0	0	0	0	0	0
RGS14_S480	0.65	0	0	0	0.73	0	0	0	0	0	0	0	0	0	0	0	0.59	0	0	0.84	0	0.59	0.59	0	0	0	0	0	0	0	0	0	0	0	0	0	0	0	0	0	0	0	0	0.58	0	0	0	0	0	0	0	0	0	0	0	0	0	0	0	0	0	0.71	0	0	0	0	0	0	0	0	0	0	0.55	0	0	0	0.73	0	0	0	0	0	0.52	0	0	0	0	0.66	0	0	0	0	0	0	0	0	0	0	0	0.54	0	0	0	0.55	0	0	0.57	0	0	0	0	0.57	0	0	0	0	0.54	0	0	0	0	0	0	0	0	0	0	0	0.59	0	0	0	0	0	0	0.59	0	0	0.57	0	0	0	0	0	0	0	0	0	0	0	0	0	0	0	0	0	0	0	0	0	0.56	0	0	0	0	0	0	0	0	0	0	0	0	0
CENPF_T2997	0	0.65	0	0	0	0	0.67	1	0	0	0.66	0	0.75	0.67	0	0	0	0.54	0	0	0.58	0	0	0	0	0.68	0	0	0.7	0	0	0.66	0.87	0	0	0.55	0	0	0	0	0	0	0	0	0	0.51	0	0.54	0	0	0	0	0	0	0.58	0	0	0	0	0.62	0.87	0	0	0.86	0	0	0	0	0.67	0	0.52	0.87	0	0	0	0	0	0	0	0	0	0	0	0	0	0	0	0	0	0	0	0	0	0	0	0	0	0.56	0	0	0	0	0	0	0	0	0	0	0.93	0	0	0	0	0	0	0	0	0	0	0	0	0	0	0	0	0	0	0	0	0.74	0	0	0	0	0	0	0	0	0	0	0	0	0	0	0	0	0	0	0.54	0	0	0	0	0	0	0	0	0	0	0	0	0	0	0	0	0	0	0	0	0	0	0	0	0
ZGPAT_S373	0	0	0	0	0	0	0	0	0.6	0	0.61	0.61	0	0	0.59	0	0.52	0	0	0	0	0.53	0	0.6	0	0	0	0.69	0	0	0	0	0	0.72	0	0.66	0	0	0.6	0	0	0	0	0	0	0	0.64	0	0.54	0	0	0	0	0	0	0	0.61	0	0	0	0	0.68	0	0	0	0.58	0	0	0	0	0	0	0	0	0	0	0.57	0	0	0	0	0	0	0	0	0	0	0	0.59	0	0	0	0	0	0	0	0	0.59	0	0.72	0.55	0	0	0	0	0	0	0	0	0.54	0	0.53	0	0	0	0	0	0	0	0	0	0.59	0	0.62	0	0	0	0	0	0	0	0	0	0	0	0	0	0	0.53	0	0	0	0	0	0	0	0	0	0	0	0.52	0	0	0	0.6	0.57	0	0	0	0	0	0	0	0	0	0	0	0	0	0	0	0	0	0
HP1BP3_S249	0	0.53	0	0.5	0	0	0	0	0	0	0	0	0.57	0	0	0	0	0	0	0	0	0	0	0	0	0	0.55	0	0	0.52	0	0	0	0	0	0	0	0	0	0	0.69	0	0	0	0	0.62	0	0	0	0	0	0	0	0	0.61	0	0	0	0	0	0	0	0	0	0.81	0	0	0	0	0	0.52	0	0	0	0	0	0	0.67	0	0	0	0	0	0	0	0.51	0	0	0	0	0	0	0.51	0	0	0	0	0	0.52	0	0	0	0	0	0	0	0	0	0	0	0	0	0	0	0	0	0	0	0	0	0	0	0	0	0	0	0	0	0	0	0	0	0	0	0	0	0.69	0	0	0	0	0	0.55	0	0	0	0	0	0	0	0	0	0	0	0	0	0	0	0	0	0	0	0	0	0	0	0	0	0	0	0	0	0	0
SLC2A1_S473	0	0	0	0	0	0.64	0	0	0.75	0	0	0.69	0	0	0.72	0	0	0	0	0	0	0	0	0.65	0	0	0	0.55	0	0	0	0	0	0	0	0.56	0	0	0	0	0	0	0	0	0	0	0.75	0	0	0	0	0	0.71	0	0	0	0	0	0	0	0	0	0	0	0	0.78	0	0	0	0	0	0	0	0	0	0	0	0	0	0	0	0	0	0	0	0	0	0	0.66	0	0	0	0	0	0	0	0	0	0	0	0	0	0.51	0	0	0	0	0	0	0.61	0	0	0.54	0	0	0	0	0	0	0	0	0	0	0.51	0	0	0.52	0	0	0	0	0	0	0	0	0	0	0	0.6	0	0	0	0	0	0	0.52	0	0.61	0	0	0	0	0	0	0	0.57	0	0	0	0	0	0	0	0	0	0	0	0	0	0	0	0	0	0
EIF5B_S107_S113	0	0	0	0	0	0	0	0	0.72	0	0	0.61	0	0	0.53	0	0	0	0	0	0	0	0	0.75	0	0	0	0.7	0	0	0	0	0	0	0	0	0	0	0	0	0	0.54	0	0	0	0	0.73	0	0	0	0	0	0	0	0	0	0.56	0	0	0	0	0	0	0	0	0	0	0	0	0	0	0	0	0.72	0	0	0	0	0	0	0	0	0	0	0	0	0	0	0.69	0	0	0	0	0	0	0	0	0	0	0	0	0	0	0	0.57	0	0	0	0	0	0	0	0	0	0	0	0	0	0	0	0	0.57	0	0.55	0	0	0	0	0	0	0	0	0	0	0.55	0	0	0	0	0	0	0	0	0	0	0	0	0	0	0	0.57	0	0	0	0	0.67	0	0	0	0	0	0	0	0	0	0	0	0	0	0	0	0	0	0
RAB7A_S72	0	0	0	0	0	0	0	0	0.52	0	0	0	0	0	0	0	0	0	0	0	0	0	0	0.79	0	0	0	0	0	0	0	0	0	0	0	0	0	0	0	0	0	0	0	0	0	0	0.59	0	0	-0.51	0	0	0	0	0	0	0	0	0.59	0	0	0	0	0	0	0	0	0.84	0	0	0	0	0	0.65	0.57	-0.58	0	0	0	0	0	0.56	0	0	0	0	0	0	0	0	0	0	0	0.76	0	0	0	0	0	0	0	0.61	0	0	0.64	0	0	0	0	0	0.69	0	0.67	0	0.64	0	0	0	0	0.64	0	0	0	0	0	0	0	0	0	0	0	-0.67	0.68	0.52	0	0	0	0	0	0	0	0	0	0.66	-0.5	0	0	0	0	0	0	0.66	0.73	0	0	0.53	0.61	0	0	0	0	0	0	0	0	0	0	0	0	0	0	0	0	0
NIN_T1546	0	0	0	0	0	0	0	0	0	0	0	0.55	0	0	0.54	0	0	0	0	0	0	0	0	0	0	0	0	0	0	0	0	0	0	0	0	0	0.78	0	0	0.52	0	0	0.51	0.57	0	0	0	0	0	0	0	0	0	0	0	0	0	0	0	0	0	0	0	0	0	0.64	0	0	0	0	0	0	0.54	0	0	0	0	0	0	0	0	0	0.73	0	0	0	0	0	0	0	0	0	0	0	0	0	0	0	0	0.54	0.61	0	0	0	0	0	0	0	0	0	0	0.74	0	0	0	0	0	0	0	0	0	0	0	0	0	0	0	0	0.59	0	0	0	0	0	0	0	0	0	0.74	0	0	0	0	0	0	0	0	0.65	0	0	0	0	0	0	0	0	0	0	0	0	0	0	0	0	0	0.54	0	0	0	0	0	0	0	0
SPTBN1_S2341	0	0	0	0	0.75	0	0	0	0	0	0.73	0	0	0.7	0	0.8	0	0	0	0	0	0	0	0	0.72	0	0	0	0.67	0	0	0	0	0.89	0	0	0.61	0.77	0	0.51	0	0	0	0	0	0	0	0	0	0	0.59	0.6	0	0.63	0	0.55	0	0	0	0	0	0	0.76	0	0	0	0	0	0	0	0	0	0	0	0	0	0.54	0	0	0	0	0	0	0.59	0	0	0	0.75	0	0.58	0	0	0	0	0	0	0	0	0	0	0	0	0	0.59	0	0	0.78	0	0	0	0	0	0	0	0	0	0	0	0	0	0	0.55	0	0	0	0	0	0	0	0	0	0	0	0	0	0	0	0	0	0	0	0	0	0	0	0	0	0	0	0	0	0	0	0	0	0	0	0	0	0	0	0	0	0	0	0.53	0	0	0	0	0	0	0	0
OXR1_S201	0	0	0	0	0	0	0	0	0	0	0	0	0	0	0	-0.53	0	0	0	0	0	0	0	0.52	0	0	0	0	0	0	0	0	0	0	0	0	0	0	0	0	0	0	0	0	0	0	0.61	0	0	0	0	0	0	0	0	-0.6	0	0	0.83	0	0	0	0	0	0	0	0	0	0	0	0	0	0	0	0	0	0	0	0	0	0	0.86	0	0	0	0	0	0	0	-0.7	0	0	0	0.59	0	0	-0.5	0	0	0	0	0	0	0	0	0	0	0.75	0	0	0	0	0.56	0	0	0	0	-0.67	0	0	0	0	0	0	-0.53	0	0	0	0	0	0	0	0	0	0	0	0	0	0	0	0	0	0	0	0	0	0	0	0	0	0	0	0	0	0	0	0	0	0	0	0	0	0	0	0	0	0	0	0	0	0	0	0	0
TCOF1_S107	0	0	0	0	0	0	0	0	0.73	0	0	0	0	0	0	0	0	0	0	0	0	0	0	0.53	0	0	0	0	0	0	0	0	0	0	0	0	0	0	0	0	0	0.74	0	0	0	0	0.72	0	0	0	0	0	0	0	0	0	0	0	0	0	0	0	0	0	0	0.53	0	0	0	0	0	0	0	0.51	0	0	0	0	0	0	0.8	0	0.53	0	0	0	0	0	0.93	0	0	0	0	0	0	0	0	0	0	0	0	0	0	0	0	0	0	0	0	0.63	0	0	0	0	0	0	0	0	0	0	0	0	0	0.54	0	0	0.52	0	0	0	0	0	0	0.53	0	0	0	0	0.51	0	0	0.55	0	0	0	0	0	0	0	0	0	0	0	0	0	0	0	0	0	0	0	0	0	0	0	0	0	0	0	0	0	0	0	0
CUX1_S1069	0.84	0	0	0	0.98	0	0	0	0	0	0	0	0	0.57	0	0.84	0	0	0	0.59	0.56	0	0.73	0	0.75	0	0	0	0	0	0.64	0	0	0.77	0	0	0.5	0.98	0	0.6	0	0	0	0	0	0	0	0	0	0	0.75	0.55	0	0.75	0	0	0.6	0	-0.53	0	0	0	0.86	0	0	0	0	0	0	0	0	0	0	0	0	0	0.53	0	0	0	0	0	0	0.76	0	0	0	0.97	0	0.64	0	0	0	0	0	0.76	0	0	0	0	0	0	0	0.84	0	0.52	0.98	0	0	0	0	0	-0.58	0	0	0	0	0.59	0	0	0	0	0	0	0	0	0	0	0	0	0	0	0	0	0	0	0	0	0	0	0	0	0	0	0	0	0	0	0	0	0	0	0	0	0	0	0	0	0	0	0	0	0	0	0	0	0	0	0	0	0	0	0	0
MKI67_S2344	0	0	0	0.56	0	0	0.58	0.59	0.52	0	0.55	0.57	0.66	0.54	0.62	0	0.76	0	0	0.63	0	0.75	0	0	0	0.51	0	0.63	0.58	0	0	0	0.77	0.53	0	0.7	0	0	0	0	0	0	0	0	0	0	0	0	0	0	0	0	0	0	0	0	0	0	0	0.67	0.73	0	0	0.77	0	0.71	0.61	0	0.58	0	0	0.75	0	0	0	0	0.7	0	0	0	0	0	0	0	0	0	0	0	0	0	0	0	0	0	0.57	0	0	0.75	0	0.51	0	0	0.54	0	0	0	0	0	0.68	0.6	0	0.52	0	0	0	0	0	0	0	0	0	0	0	0.56	0	0	0	0	0	0.53	0	0	0	0	0	0	0	0	0.52	0	0	0	0	0	0	0	0	0.53	0.57	0	0	0	0	0	0	0	0	0	0	0	0	0	0	0	0	0	0	0	0	0	0	0	0	0
NOL6_S811	0	0.53	0	0.84	0	0	0.68	0.54	0	0	0.5	0	0.77	0.64	0	0.59	0	0	0	0	0.66	0	0	0	0	0	0	0	0.7	0	0	0	0.71	0	0	0	0	0	0	0	0	0	0	0	0	0	0	0	0	0	0	0	0	0	0	0	0	0	0	0.79	0.72	0	0	0.71	0.64	0	0	0	0.64	0	0	0.72	0	0	0	0	0	0	0	0	0	0	0	0.71	0	0.66	0	0	0	0	0	0.53	0	0	0	0	0	0.82	0	0	0	0	0	0	0	0	0	0	0	0	0	0	0	0	0	0	0	0	0	0	0.57	0	0	0	0	0	0	0	0	0.57	0	0	0	0	0	0	0	0	0	0.53	0	0	0	0	0	0	0	0	0.56	0	0	0	0	0	0	0	0	0	0	0	0	0	0	0	0	0	0	0	0	0	0	0	0	0
SMAP2_T264	0.63	0	0	0.6	0.71	0	0.54	0	0	0	0	0	0	0	0	0.74	0	0	0	0.56	0	0.6	0.54	0	0	0	0	0	0.62	0	0.66	0	0	0.58	0	0	0	0.72	0	0.54	0	0	0	0	0	0	0	0	0	0	0.67	0	0	0	0	0	0	0	-0.6	0	0	0	0.67	0	0	0	0	0	0	0	0	0	0	0	0	0	0.51	0	0	0	0	-0.58	0	0.83	0	0	0	0.71	0	0	0	0	0	-0.54	0	0.63	0	0	0	0	0	0	0	0.57	0	0	0.71	0	0	0	0	0	-0.53	0	0	0	0	0.51	0	0	0	0	0	0	0	0	0	0	0	0	0	0	0	0	0	0	0	0	0	0	0	0	0	0	0	0	0	0	0	0	0	0	0	0	0	0	0	0	0	0	0	0	0	0	0	0	0	0	0	0	0	0	0	0
MARK2_S386	0	0.55	0	0	0	0	0	0	0	0	0	0	0	0	0	0	0	0.58	0	0	0	0	0	0	0	0	0.55	0	0	0	0	0	0	0	0	0	0	0	0	0	0.52	0.52	0	0	0	0.53	0	0	0	0.56	0	0	0	0	0	0	0	0	0	0	0	0	0	0	0.51	0	0.57	0	0	0	0.54	0	0	0.54	0	0	0	0	0	0	0	0	0	0	0	0	0.51	0	0	0	0	0.63	1	0	0	0	0	0	0	0	0	0	0	0	0	0	0	0	0	0	0	0	0	0	0	0	0	0	0	0	0	0	0	0.58	0	0	0	0	0	0	0	0	0	0.55	0	0	0.53	0	0	0	0	0.62	0	0	0	0	0	0	0	0	0	0	0	0	0	0	0	0	0	0	0	0	0	0	0.73	0	0	0	0	0	0	0	0	0
DOCK2_S1705	0	0	0	0	0	0	0	0	0	0	0	0	0	0	0	0	0	0	0	0	0.51	0	0	0	0	0	0.68	0	0	0.83	0	0.75	0	0	0	0	0	0	0	0	0	0	0	0	-0.52	0	0	0	0	0.58	0	0	0	0	0	0.68	0	0	0	0	0	0	0	0	0.72	0	0	-0.52	0	0	0	0	0	0	0	0	0	0	0	0	0	0	0	0	0	0.5	0.64	0	0	0	0	0.6	0.52	0	0	0	0	0	0.54	0	0	0	0	0	0	0	0	0	0	0	0	0	0	0	0	-0.56	0	0	0	0	0	0	0	0	0	0.6	0	0	0	0	0	0.61	0	0	0	0	0.77	0	0	0	0	0	0.87	0	0	0	0	0	0	0	0	0	0	0	0	0	0	0	0	0	0	0	0	0	0	0	0	0	0	0	0	0	0	0
PHF2_S537	0.53	0	0.54	0.54	0	0	0	0	0	0	0	0	0.65	0	0	0	0.75	0	0	0.66	0	0.74	0.74	0	0	0	0	0	0	0	0	0	0	0	0	0	0	0	0	0	0	0	0	0	0.51	0	0	0	0	0	0	0	0	0	0	0	0	0	0	0.65	0	0	0	0	0	0	0	0	0	0	0	0	0.81	0	0	0	0	0	0	0	0	0	0	0	0	0	0	0	0	0	0	0	0	0	0.55	0.53	0	0	0	0	0.73	0	0	0	0	0	0	0	0	0	0	0.51	0	0	0	0	0.93	0	0	0	0	0	0	0	0	0	0	0	0	0	0	0	-0.53	0	0	0	0	0	0.51	0	0	0	0	0	0	0	0	0	0	0	0	0	0	0	0	0	0	0	0	0	0	0	0	0	0	0	0	0	0	0	0	0	0	0
RAB11FIP1_S338_S343_S345	0	0	0	0	0	0	0	0	0	0	0	0.58	0	0	0.8	0	0.64	0	0	0.54	0	0.64	0	0	0	0	0	0.6	0	0	0	0	0	0	0	0.59	0	0	0.66	0.51	0	0	0	0.59	0	0	0	0	0	0	0	0	0	0	0	0	0	0	0	0	0	0.63	0	0	0	0.62	0	0	0	0.6	0	0	0	0	0	0	0.62	0	0	0	0	0	0.53	0	0	0	0	0	0	0	0	0	0	0	0	0	0	0	0	0.74	0	0	0	0	0	0	0	0	0	0	0	0.59	0	0	0	0	0	0	0	0	0	0	0	0	0	0	0	0	0.64	0	0	0	0	0	0.63	0.61	0	0	0.59	0	0	0	0	0	0	0	0	0.56	0	0	0.72	0	0	0	0	0.71	0	0	0	0	0.55	0	0	0	0	0	0	0	0	0	0	0	0	0
MAP7D1_S834	0	0.53	0	0	0	0	0.61	0.69	0	0	0.75	0	0.6	0.68	0	0	0	0	0	0	0	0	0	0	0	0.72	0	0.61	0.63	0	0	0	0.79	0	0	0.81	0	0	0	0	0	0	0	0	0	0.51	0	0	0.84	0	0	0	0	0	0	0	0	0	0	0	0.79	0	0	0.79	0	0.71	0.63	0	0.62	0	0.66	0.8	0	0	0	0	0	0	0	0	0	0	0	0	0	0	0	0	0	0	0	0	0	0	0.54	0	0	0.66	0	0	0	0	0	0	0	0	0	0	0.75	0	0	0	0	0	0	0	0	0	0	0	0	0	0	0.79	0	0	0	0	0	0.67	0	0	0	0	0	0	0	0	0	0	0	0	0	0	0	0	0	0	0.62	0	0	0	0	0	0.51	0	0	0	0	0	0	0	0	0	0	0	0	0	0	0	0	0	0	0
HP1BP3_T51	0	0	0	0.61	0	0	0.68	0.74	0	0	0.78	0	0.66	0.85	0	0.54	0.54	0	0	0	0	0.54	0	0	0	0.91	0	0	0.69	0	0	0	0.84	0.55	0	0.71	0	0	0.51	0	0	0	0	0.51	0	0	0	0	0	0	0	0	0	0	0	0	0	0	0	0.61	0.84	0	0	0.84	0	0.54	0	0	0.65	0	0	0	0	0	0	0	0	0	0	0	0	0	0	0	0	0	0	0	0	0	0	0	0	0	0.66	0	0	0.61	0	0.6	0	0	0	0	0	0	0	0	0.63	0	0	0.51	0	0	0	0	0.61	0	0	0	0	0	0	0	0	0	0	0	0.54	0.83	0	0	0	0	0	0	0	0	0.51	0	0	0	0	0	0	0	0	0	0	0	0	0	0	0	0	0	0	0	0	0	0	0	0	0	0	0.52	0	0	0	0	0	0	0	0
FTSJD2_S53	0	0	0	0	0	0	0	0	0	0	0	0	0	0	0	0.6	0	0	0	0	0	0	0	0	0.52	0	0	0	0.58	0.66	0	0	0	0	0.72	0	0	0	0	0	0	0	0	0	0	0	0	0	0	0	0.58	0	0	0	0	0.69	0	0.58	-0.55	0	0	0	0	0	0.77	0	0	0	0.55	0	0	0	0	0	0	0	0	0	0.53	0	0	-0.65	0	0.55	0	0	0.56	0	0	0.71	0	0	0	0	0	0	0.53	0	0.66	0	0	0	0.53	0	0	0	0	0	0	0	0	0	0	0	0	0	0	0	0	0	0	0	0	0	0	0	0	0	0	0	0	0	0	0	0	0	0.61	0	0	0.65	0	0	0	0	0	0	0	0	0	0	0	0	0	0	0	0	0	0	0	0	0	0	0	0	0	0	0	0	0	0	0	0	0	0
IRF2BP1_S384	0	0	0	0	0	0	0	0	0	0	0	0	0	0	0	0	0.51	0	0	0	0	0.51	0	0	0	0.57	0	0	0	0	0	0	0	0	0	0.61	0	0	0	0	0	0	0	0	0.54	0	0	0	0	0	0	0	0	0	0	0	0	0	0	0	0.53	0.58	0	0	0	0	0	0	0	0	0	0	0	0	0	0	0	0	0	0	0	0	0	0	0	0	0	0	0	0	0	0	0	0	0.61	0	0	0	0	0.71	0	0	0	0	0	0	0	0	0	0	0	0	0	0	-0.56	0	0	0	0	0	0	0	0	0	0	0	0	0	0.51	0	0	0	0	0	0	0.57	0	0	0	0	0	0	0	0	0	0	0	0	0	0	0	0	0	0	0	0	0	0	0	0	0	0	0	0	0	0	0	0	0	0	0	0	0	0
BAZ1A_T1547	0.82	0	0	0	0.73	0	0	0	0	0	0	0	0	0	0	0.78	0	0	0	0	0.75	0	0	0	0.78	0	0	0	0	0	0.56	0	0	0.68	0	0	0	0.75	0	0	0	0	0	0	0	0	0	0	0	0	0.84	0	0	0.57	0	0.54	0	0	-0.57	0	0	0	0.57	0	0	0	0	0	0	0	0	0	0	0	0	0	0	0	0.55	0	0	-0.57	0	0.66	0	0	0	0.73	0	0.59	0	0	0	0	0	0.79	0	0	0	0	0	0	0	0.71	0	0	0.76	0	0	0	0	0	0	0	0	0	0	0	0.65	0	0	0	0	0	0	0	0	0	0	0	0	0	0	0	0	0	0	0	0	0	0	0	0	0	0	0	0	0	0	0	0	0	0	0	0	0	0	0	0	0	0	0	0	0	0	0	0	0	0	0	0	0	0	0
EIF2S2_T111	0.85	0	0	0.51	0.99	0	0	0	0	0	0.54	0	0	0.6	0	0.8	0.64	0	0	0.66	0.52	0.64	0.76	0	0.74	0	0	0	0.6	0	0	0	0	0.75	0	0	0.61	0.96	0	0.74	0	0	0.5	0.59	0	0	0	0	0	0	0.71	0	0	0.75	0	0	0	0	0	0	0	0	0.83	0	0	0	0	0	0	0	0	0	0	0	0	0	0.58	0	0	0	0	0	0.53	0.75	0	0	0	0.98	0	0	0	0	0	0	0	0.74	0	0	0	0.53	0	0	0	0.85	0	0	0.96	0	0	0	0	0.59	-0.53	0	0	0	0.62	0	0	0	0	0	0	0	0	0	0	0	0.64	0	0	0	0	0	0	0	0	0	0.59	0	0	0	0	0	0	0	0	0	0	0	0	0	0	0	0	0	0	0	0	0	0.54	0	0	0	0	0.51	0	0	0	0	0	0	0	0
DTL_S490	0	0	0	0	0.52	0	0	0	0	0	0	0	0	0	0	0	0.7	0	0	0.62	0	0.65	0	0	0	0	0	0	0	0	0	0	0	0	0	0	0	0	0	0.52	0	0	0	0.55	0	0	0	0	0	0	0	0	0	0	0	0	0	0	0	0	0	0	0	0	0	0	0	0	0	0.67	0	0	0.57	0	0	0	0	0	0	0	0	0	0	0	0	0	0	0.51	0	0	0	0	0	0	0	0.6	0	0	0	0.54	0	0	0	0.53	0	0	0	0	0	0	0	0	0	0	0	0.52	0.61	0	0	0	0	0	0	0	0	0	0	0	0.53	0.59	0	0	0	0	0	0.56	0	0	0	0	-0.71	0	0	0	0	0	0	0	0	0	0	0	0	0.99	0	0	0	0.58	0	0	0.7	0	0	0	0	0	0	0	0	0	0	0	0	0
CEP170_S1112	0	0	0	0	0	0	0	0	0	0	0	0	0	0	0	0.51	0	0	0.67	0	0.51	0	0	0	0	0	0.5	0	0	0.59	0.54	0	0	0	0	0	0	0	0	0	0	0	0	0	0	0	0	0	0	0	0	0	0	0	0	0.68	0	0.51	0	0	0	0	0	0	0	0	0	-0.56	0	0	0	0	0	0	0	0	0	0	0	0	0	0	0	0	0	0	0.58	0	0	0	0	0	0	0	0	0	0	0	0	0	0	0	0	0	0	0	0	0	0	0	0	0	0	0	0	0	0	0	0.5	0	0	0	0	0	0	0	0	0.63	0	0	0	0	0	0	0	0	0.7	0	0	0.9	0	0	0	0	0	0	0	0	0	0	0	0	0	0	0	0	0	0	0	0.58	0	0	0	0	0	0	0	-0.59	0	0	0	0	0	0
FAM44A_Y480_S482	0	0	0	0.54	0	0	0.63	0.85	0	0	0.7	0	0.6	0.64	0	0	0	0.74	0	0	0	0	0	0	0	0.71	0	0	0.67	0	0	0.6	0.86	0	0	0.52	0	0	0	0	0	0	0	0	0	0.52	0	0.57	0	0	0	0	0	0	0	0	0	0	0	0.53	0.87	0	0	0.86	0	0.62	0	0	0.65	0	0.54	0.87	0	0	0	0	0	0	0	0	0	0	0	0	0	0	0	0	0	0	0	0	0	0	0	0	0	0	0	0	0	0	0	0	0	0	0	0	0.8	0	0	0	0	0	0	0	0	0	0	0	0	0	0	0	0	0	0	0	0	0.65	0	0	0	0	0	0	0	0	0	0	0	0	0	0	0	0	0	0	0.65	0	0	0	0	0	0	0	0	0	0	0	0	0	0	0	0	0	0	0	0	0	0	0	0	0
CDCA2_S710	0.58	0	0	0.76	0.73	0	0.68	0	0	0	0.66	0	0	0.72	0	0.85	0.58	0	0	0.54	0.62	0.59	0.66	0	0.76	0	0	0	0.76	0.53	0.62	0	0	0.89	0.55	0	0	0.75	0	0	0	0	0	0	0	0	0	0	0	0	0.74	0.51	0	0.57	0	0.6	0.65	0	0	0	0	0	0.81	0	0	0	0	0	0.75	0	0	0	0	0	0	0	0.67	0	0	0	0	0	0.55	0.86	0	0	0	0.74	0	0.65	0	0.62	0	0	0	0.68	0	0.8	0	0	0.53	0	0	0	0	0.57	0.75	0	0	0	0	0.58	0	0	0	0	0	0	0.57	0	0	0	0	0	0	0	0	0	0.62	0	0	0	0	0	0	0	0	0	0.58	0.61	0	0	0	0	0	0	0	0	0	0	0	0	0	0	0	0	0	0	0	0	0	0	0	0	0	0	0	0	0	0	0	0	0	0
ARID1A_S1184	0	0	0.56	0	0	0	0	0	0	0	0	0	0	0	0	0	0.52	0	0	0	0	0.53	0	0	0	0	0	0	0	0	0	0	0	0	0	0	0	0	0	0	0	0	0	0	0	0	0	0	0	0	0	0	0	0	0	0	0	0	0	0	0	0	0	0	0	0	0	0	0	0	0	0	0	0	0	0	0	0	0	0	0.54	0	0.74	0	0	0	0	0	0	0	0	0	0	0	0	0	0	0	0	0	0.65	0	0	0	0	0	0	0	0	0	0	0.75	0	0	0	0	0	0	0	0	0	0	0	0	0	0	0	0	0	0	0	0	0	0	0	0	0	0	0.75	0	0	0	0	0	0	0	0	0.63	0	0	0	0	0	0	0	0	0	0	0	0	0.56	0	0	0	0	0	0	0	0	0	0	0	0	0
MAD2L1BP_S134	0.67	0	0	0.82	0.76	0	0.87	0.7	0	0	0.81	0	0.6	0.9	0	0.9	0.62	0	0	0.6	0.75	0.62	0.52	0	0.71	0.69	0	0	0.93	0	0	0	0.83	0.78	0	0.57	0	0.72	0	0.62	0	0	0	0.54	0	0	0	0.67	0	0	0	0	0	0	0	0	0	0	0	0.73	0.79	0	0	0.82	0	0.51	0	0	0.87	0	0	0.8	0	0	0	0	0.66	0	0	0	0	0	0	0.83	0	0	0	0.75	0	0	0	0	0	0	0	0.57	0	0	0	0	0	0	0	0.63	0	0	0.72	0	0.58	0	0	0.54	0	0	-0.52	0	0.65	0	0	0	0	0	0	0	0	0	0	0	0.62	0.65	0	0	0	0	0	0	0	0	0.54	0	0	0	0	0	0	0	0	0	0.67	0	0	0	0	0	0	0	0	0	0	0	0	0	0	0	0	0.52	0	0	0	0	0	0	0	0
SIPA1_S837_S839	0	0	0	0	0.54	0	0	0	0	0	0	0	0	0	0.73	0	0.71	0	0	0.59	0	0.74	0	0	0	0	0	0	0	0	0	0	0	0.58	0	0	0.56	0	0	0.54	0	0	0	0.56	0	0	0	0	0	0	0	0	0	0	0	0	0	0	0	0.51	0	0	0	0	0	0	0	0	0	0	0	0	0.59	0	0	0	0.61	0	0	0	0	0	0.99	0	0	0	0	0.55	0	0	0	0	0	0	0	0	0	0	0	0.56	0.83	0	0	0	0	0	0	0	0	0	0	1	0	0	0	0	0	0	0	0	0	0	0	0	0	0	0	0	0.55	0	0	0	0	0	0	0	0	0	1	0	0	0	0	0	0	0	0	0.87	0	0	0	0	0	0	0	0	0	0	0	0	0.71	0	0	0.51	0	0	0	0	0	0	0	0	0	0
CLASP2_S603	0.53	0	0	0.56	0.65	0	0	0	0	0	0.67	0	0	0.56	0.52	0.66	0.61	0	0	0.53	0	0.61	0.55	0	0.61	0	0	0.54	0.55	0	0.59	0	0	0.87	0.51	0.62	0	0.66	0.6	0	0	0	0	0	0	0	0	0	0	0	0.57	0	0	0.56	0	0	0.74	0	0	0	0	0.55	0.69	0	0	0	0	0	0	0	0	0	0	0	0	0	0.64	0	0	0	0	0	0	0.71	0	0	0	0.67	0	0	0	0	0	0	0	0.61	0	0	0	0.6	0	0	0	0	0	0.57	0.63	0	0	0	0	0.55	0	0	0	0	0	0	0.57	0	0	0.67	0	0	0	0	0	0	0	0	0	0	0	0	0	0	0	0	0.55	0	0	0	0	0	0	0	0	0	0	0	0	0	0	0	0	0.52	0	0	0	0	0	0	0	0	0	0	0	0	0	0	0	0	0	0
HNRNPH3_S216	0	0.59	0	0.64	0	0	0.7	0	0	0	0.54	0	0	0.66	0	0.71	0	0	0.52	0	0.73	0	0	0	0	0	0.77	0	0.78	0.85	0	0.52	0	0.52	0.81	0	0	0	0	0	0	0	0	0	0	0	0	0	0	0.71	0.69	0	0	0	0	0.95	0	0.76	-0.51	0	0	0	0	0	0.8	0	0	-0.56	0.72	0	0.59	0	0	0	0	0	0	0	0.78	0	0	-0.53	0	0.57	0	0	0.87	0	0	0	0	0.82	0.58	0	0	0	0	0.65	0.77	0	0	0	0.58	0	0	0	0	0	0	0	0	0	0	0	0	-0.52	0	0	0.62	0	0	0	0	0	0	0.61	0	0	0	0	0	0	0	0	0	0	0.78	0	0	0.72	0	0	0.65	0	0	0	0	0	0	0	0	0	0	0	0	0	0	0	0	0	0	0	0	0	0	0	0	0	0	0	0	0	0	0
B3KM24_S1013	0	0	0	0	0	0	0	0.65	0.64	0	0.66	0	0.6	0.61	0	0	0	0	0	0	0	0	0	0.59	0	0.66	0	0.63	0	0	0	0	0.75	0	0	0.8	0	0	0.58	0	0	0	0	0	0	0.68	0	0	0.69	0	0	0	0	0	0	0	0	0	0	0	0.73	0.58	0	0.76	0	0.73	0.51	0	0.54	0	0.51	0.75	0	0	0	0	0	0	0	0	0	0	0	0	0	0	0	0	0	0	0	0	0	0	0	0	0	0.55	0	0.66	0	0	0	0	0	0	0	0	0.69	0	0	0	0	0	0	0	0	0	0	0	0	0	0	0.77	0	0	0	0	0	0.62	0	0	0	0	0	0	0	0	0	0	0	0	0	0	0	0	0	0	0	0	0	0	0	0	0.68	0	0	0	0	0	0	0	0	0	0.51	0	0	0	0	0	0	0	0	0
JMJD1B_S779	0	0.55	0	0	0	0	0	0	0	0	0	0	0	0	0	0	0	0.58	0	0	0	0	0	0	0	0	0.55	0	0	0	0	0	0	0	0	0	0	0	0	0	0.52	0.52	0	0	0	0.53	0	0	0	0.56	0	0	0	0	0	0	0	0	0	0	0	0	0	0	0.51	0	0.57	0	0	0	0.54	0	0	0.54	0	0	0	0	0	0	0	0	0	0	0	0	0.51	0	0	0	0	0	1	0	0	0	0	0	0	0	0	0	0	0	0	0	0	0	0	0	0	0	0	0	0	0	0	0	0	0	0	0	0	0.56	0	0	0	0	0	0	0	0	0	0.55	0	0	0.53	0	0	0	0	0.62	0	0	0	0	0	0	0	0	0	0.56	0	0	0	0	0	0	0	0	0	0	0	0	0.73	0	0	0	0	0	0	0	0	0
C19orf2_S440	0	0	0	0	0	0	0	0	0	0	0	0	0	0	0.78	0	0.87	0	0	0.74	0	0.87	0	0	0	0	0	0.52	0	0	0	0	0	0	0	0.55	0	0	0.53	0	0	0	0	0	0.52	0	0	0	0	0	0	0	0	0	0	0	0.67	0	0	0	0	0.54	0	0	0	0	0	0	0	0	0	0	0	0	0	0	0.67	0	0	0	0	0	0.57	0	0	0	0	0	0	0	0	0	0	0	0	0	0	0	0	0.62	0.55	0	0	0	0	0	0	0	0	0	0	0.65	0	0	0	0	0	0	0	0	0	0	0	0	0	0	0	0	0	0	0	0	0	0	0.51	0	0	0	0.65	0	0	0	0	0	0	0	0	0.59	0	0	0.71	0	0	0	0	0.63	0	0	0	0	0	0	0	0	0	0	0	0	0	0	0	0	0	0
NEK1_S414_S418	0	0	0	0	0.5	0	0	0	0	0	0	0	0	0	0	0	0	0	0	0	0	0	0	0	0	0	0	0	0	0	0	0	0	0.64	0	0	0	0.53	0.55	0	0	0	0	0	0	0	0	0	0	0	0	0.71	0	0	0	0	0.63	0	0	0	0	0.61	0	0	0	0	0	0	0	0	0	0	0	0	0	0	0	0	0	0	0	0	0	0	0	0	0	0.56	0	0	0	0	0	0	0	0	0	0	0	0.59	0	0	0	0	0.61	0	0	0	0	0	0	0	0	0	0	0	0	0	0	0	0	1	0	0	0	0	0	0	0	0	0	0	0	0	0	0	0	0	0	0	0	0	0	0	0	0	0	0	0	0	0	0	0	0	0	0	0	0	0	0	0	0	0	0	0	0	0	0	0	0	0	0	0	0
SENP3_S169_S181	0	0	0	0	0	0	0	0	0	0.58	0	0	0	0	0	0	0.7	0	0	0	0	0.69	0	0	0	0	0	0	0	0	0	0	0	0	0	0.53	0	0	0	0	0	0	0	0	0	0	0	0	0	0	0	0	0	0	0	0	0	0	0	0	0	0	0	0	0	0	0	0	0	0	0	0	0	0	0	0	0	0	0	0	0	0	0	0	0	0	0	0	0	0	0	0	0	0	0	0	0	0	0	0	0	0	0	0	0	0	0	0	0	0	0	0	0	0	0	0	0	0	0	0	0	0	0	0	0	0	0	0	0	0	0	0	0	0	0	0	0	0	0	0	0	0	0	0	0	0	0.71	0	0	0	0	0	0	0	0	0	0	0	0	0	0	0	0	0	0	0	0	0	0	0	0	0	0	0
SVIL_S707	0	0	0	0	0	0	0.64	0.65	0	0	0.84	0	0	0.72	0	0.61	0	0	0	0	0.55	0	0	0	0	0.56	0	0.76	0.68	0.51	0	0	0.61	0.64	0	0.64	0	0	0	0	0	0	0	0	0	0	0	0	0.61	0	0	0	0	0	0	0	0.69	0	0	0	0.58	0	0	0.61	0	0.51	0	0	0.66	0	0	0.6	0	0	0	0	0	0	0	0	0	0	0	0	0	0	0	0	0	0	0	0.55	0	0	0	0	0	0.68	0.6	0	0	0	0	0	0	0.56	0	0	0.67	0	0	0	0	0	0	0	0	0	0.61	0	0	0	0	0.66	0	0	0	0	0	0.57	0	0	0	0	0	0	0	0	0	0	0	0	0	0	0	0	0	0	0.55	0	0	0	0	0	0	0	0	0	0	0	0	0	0	0	0	0	0	0	0	0	0	0	0	0
CCDC88A_S1701	0.57	0.55	0	0.65	0.54	0	0.74	0.71	0	0	0.7	0	0.55	0.77	0	0.78	0	0	0	0	0.81	0	0	0	0.58	0.55	0	0	0.81	0.69	0	0.62	0.65	0.56	0	0.5	0	0.55	0	0	0	0	0	0	0	0	0	0.57	0	0.54	0.79	0	0	0	0	0.66	0	0	-0.51	0.56	0.65	0	0	0.66	0	0	0	-0.57	0.65	0	0	0.66	0	0	0	0	0	0	0.71	0	0	0	0	0.65	0	0	0	0.56	0	0	0	0.74	0	0	0	0	0	0.61	0.51	0	0	0	0	0.61	0	0	0.53	0	0.58	0	0	0	0	0	-0.5	0	0	0	0	0	0	0	0	0	0	0.61	0	0	0	0.72	0	0	0	0	0	0	0	0	0	0	0	0	0	0	0	0	0	0	0	0	0	0	0	0	0	0	0	0	0	0	0	0	0	0	0	0	0	0	0	0	0	0	0	0
RAB11FIP1_S234	0	0	0.59	0	0	0	0	0	0	0	0	0.53	0.57	0	0	0	0.64	0	0	0.54	0	0.64	0.8	0	0	0	0	0	0	0	0	0	0	0	0	0	0	0	0	0.51	0	0	0	0.59	0.52	0	0	0	0	0	0	0	0	0	0	0	0	0	0	0	0	0	0	0	0	0	0	0	0	0	0	0	1	0	0	0	0	0	0	0.65	0	0	0.53	0	0	0	0	0	0	0	0	0	0	0	0	0.51	0	0	0	0.53	0.87	0	0	0	0	0	0	0	0	0	0	0.59	0	0	0	0	0.62	0	0	0	0	0	0	0	0	0	0	0	0.64	0	0	0	0	0	0	0	0	0	0.59	0	0	0	0	0	0	0	0	0.56	0	0	0	0	0	0	0	0.52	0	0.52	0	0	0.55	0	0	0.52	0	0	0	0	0	0	0	0	0	0
ARHGAP27_S114	0	0	0	0	0	0	0	0	0	0	0	0	0	0	0	0	0	0.74	0	0	0	0	0	0	0	0	0	0	0	0	0	0	0	0	0	0	0	0	0	0	0	0	0	0	0	0.56	0	0	0	0.56	0	0	0.51	0	0	0	0	0	0	0	0.54	0	0	0	0	0.59	0.55	0	0	0	0.57	0.55	0	0	0	0	0	0	0	0	0	0	0	0	0	0	0.79	0	0	0	0	0	0.56	0	0	0	0	0	0	0	0	0	0.54	0	0	0	0	0	0	0	0	0	0	0	0	0	0	0	0	0	0	0	0	0	0	0	0.6	0	0	0	0	0	0	0	0	0	0.53	0	0	0	0	0	0	0	0	0	0	0	0.65	0	0	0	0	0	0	0	0	0	0	0	0	0	0	0	0.7	0	0	0	0	0	0	0	0	0
TP53BP1_T591	0.81	0	0	0	0.95	0	0	0	0	0	0.5	0	0	0.58	0	0.83	0	0	0	0.55	0.59	0.54	0.73	0	0.74	0	0	0	0	0	0.59	0	0	0.78	0	0	0	0.99	0	0.59	0	0	0	0	0	0	0	0	0	0	0.74	0.55	0	0.74	0	0	0	0	0	0	0	0	0.86	0	0	0	0	0	0	0	0	0	0	0	0	0	0	0	0	0	0	0	0	0.78	0	0	0	0.97	0	0.6	0	0	0	0	0	0.76	0	0	0	0	0	0	0	0.82	0	0	0.98	0	0	0	0	0	-0.53	0	0	0	0	0.55	0	0	0	0.5	0	0	0	0	0	0	0.55	0	0	0	0	0	0	0	0	0	0	0	0	0	0	0	0	0	0	0	0	0	0	0	0	0	0	0	0	0	0	0	0	0	0	0	0	0	0	0	0	0	0	0	0	0
TPR_T2133	0	0	0	0	0	0	0	0	0	0	0	0	0	-0.53	0	-0.56	0	0	0	0	0	0	0	0	0	0	0	0	0	0	0	0	0	0	0	0	0	0	0	0	0	0	0	0	0	0	0	0	0	0	0	0	0	0	0	0	0	0	0.67	0	0	0	0	0	0	0	0	0	-0.6	0	0	0	0	0	0	0	0	0	0	0	0	0.64	0	0	0	0	0	0	0	0	0	0	0	0	0	0	0	0	0	0	0	0	0	0	0	0	0	0.52	0	0	0	0	0	0	0	0	0	0	0	0	0	0	0	0	0	0	0	0	-0.62	0	0	0	0	0	0	0	0	0	0	0	0	0	0	0	0	0	0	0	0	0	0	0	0	0	0	0	0	0	0	0	0	0.61	0	0	0	0	0	0	0	0	0	0	0	0
DYNC1LI1_S405_T408	0	0	0	0	0	0.57	0	0.57	0.5	0	0.78	0.58	0.57	0.58	0	0	0	0	0	0	0	0	0	0	0	0.62	0	0.69	0.53	0	0	0	0.65	0	0	0.67	0	0	0	0	0.54	0	0	0	0	0	0	0	0.76	0	0	0	0	0	0	0	0.53	0	0	0	0.63	0.51	0	0.64	0	0.63	0.56	0	0.54	0	0.53	0.65	0	0	0	0	0	0	0	0	0	0	0	0	0	0	0	0	0	0	0	0	0	0	0	0	0	0.65	0.52	0	0	0	0	0	0	0	0	0	0.64	0	0	0	0	0	0	0	0	0	0	0	0	0	0	0.69	0	0	0	0	0	0.53	0	0	0	0	0	0	0	0	0	0	0	0	0	0	0	0	0	0	0.68	0	0	0	0	0	0.71	0	0	0	0	0	0	0	0	0	0	0	0	0	0	0	0	0	0	0
EIF3A_S584	0	0	0.61	0	0	0	0	0	0	0	0	0.57	0	0	0.52	0	0.75	0	0	0.64	0	0.74	0.51	0	0	0	0	0	0	0	0	0	0	0	0	0	0	0	0	0	0	0	0	0	0	0	0	0	0	0	0	0	0	0	0	0	0	0	0	0.55	0	0	0	0	0	0	0	0	0	0.58	0	0	0.53	0	0	0	0	0	0	0	0	0	0	0	0	0	0	0	0	0	0	0	0	0	0	0.63	0	0	0	0	0.56	0	0	0	0	0	0	0	0	0	0	0.54	0	0	0	0	0	0	0	0	0	0	0	0	0	0	0	0	0	0	0	0	0	0	0	0	0	0	0.54	0	0	0	0	0	0	0	0	0	0	0	0.55	0	0	0	0	0.64	0	0.51	0	0	0	0	0	0	0	0	0	0	0	0	-0.59	0	0	0
LYN_S13	0.52	0	0	0	0.54	0	0	0	0	0	0	0	0	0	0	0	0.65	0	0	0.5	0	0.66	0.69	0	0	0	0	0	0	0	0	0	0	0	0	0	0.57	0	0	0.76	0	0	0.61	0	0	0	0	0.53	0	0	0	0	0	0	0	0	0	0	0	0	0	0	0	0	0	0	0	-0.53	0	0	0	0	0.66	0	0	0	0	0	0	0	0	0	0	0	0	0	0	0.52	0	0	0	0	0	0	0.55	0	0	0	0	0	0.65	0	0	0	0	0	0	0	0	0	0	0.52	0	0	0	0	0.78	0	0	0	0	0	0	0	0	0	0	0	0	0	0	0	0	0	0	0	0	0	0.52	0	0	0	0	0	0	0	0	0	0	0	0	0	0	0	0	0	0	0	0	0	0	0	0	0	0	0	0	0	0	0	0	0	0	0
FAM83G_S356	0.6	0	0.54	0.82	0.69	0	0.75	0.57	0	0	0.81	0	0.62	0.81	0	0.83	0.56	0	0	0.54	0.72	0.56	0.64	0	0.78	0.58	0	0	0.8	0	0	0	0.69	0.73	0	0	0	0.68	0	0	0	0	0	0	0	0	0	0.61	0	0	0.74	0	0	0.51	0	0	0	0	0	0.65	0.65	0	0.61	0.69	0	0	0	0	0.77	0	0	0.66	0	0	0	0	0.57	0	0	0	0	0	0	0.79	0	0	0	0.7	0	0	0	0.65	0	0	0	0.68	0	0.85	0	0	0	0	0	0.55	0	0	0.68	0	0	0	0	0	0	0	0	0	0.61	0	0	0	0	0	0	0	0	0	0	0	0.56	0.55	0	0	0	0	0	0	0	0	0	0	0	0	0	0	0	0	0	0	0.65	0	0	0	0	0	0	0	0	0.54	0	0	0	0	0	0	0	0	0	0	0	0	0	0	0	0
CSNK1E_S389	0	0	0	0	0	0	0.52	0	0.51	0	0.75	0	0	0.62	0	0.66	0	0	0	0	0	0	0	0	0.64	0	0.58	0	0.58	0.51	0	0	0	0.86	0.66	0	0	0.54	0.55	0	0	0	0	0	0	0	0	0	0.56	0	0.53	0.59	0	0	0	0.57	0.69	0	0	0	0	0	0.57	0	0	0.54	0	0	0.59	0	0	0	0	0	0	0	0	0	0	0	0	0	0	0.59	0	0	0.55	0.51	0	0.54	0	0.59	0	0	0	0	0	0.7	0	0	0	0	0.55	0	0	0.65	0.53	0	0	0	0	0	0	0	0	0	0	0	0.71	0	0	0.63	0	0.57	0	0	0	0	0	0	0	0	0	0	0	0	0	0	0	0	0	0	0	0	0	0	0	0	0.55	0	0	0	0	0	0	0	0	0	0	0	0	0	0	0	0	0	0	0	0	0	0	0	0	0
TRIT1_S441	0	0	0	0.69	0	0	0.67	0.68	0	0	0.68	0	0	0.67	0	0	0	0.56	0	0	0	0	0	0	0	0.68	0	0	0.69	0	0	0	0.86	0	0	0.55	0	0	0	0	0	0	0	0	0	0.51	0	0.59	0	0	0	0	0	0	0	0	0	0	0	0.65	0.87	0	0	0.85	0	0.79	0	0	0.67	0	0.52	0.87	0	0	0	0	0	0	0	0	0	0	0	0	0	0	0.58	0	0	0	0	0	0	0	0	0	0	0.61	0	0	0	0	0	0	0	0	0	0	0.63	0	0	0	0	0	0	0	0	0	0	0	0	0	0	0	0	0	0	0	0	0.51	0	0	0	0	0	0	0	0	0	0	0	0	0	0	0	0	0	0	0.81	0	0	0	0	0	0	0	0	0	0	0	0	0	0	0	0.5	0	0	0	0	0	0	0	0	0
DNAJC6_S566_S570	0	0	0	0	0	0	0	0	0.84	0	0	0	0	0	0	0	0	0	0	0	0	0	0	0.75	0	0	0	0	0	0	0	0	0	0.52	0	0	0	0	0	0	0	0.68	0	0	0	0	0.73	0	0	0	0	0	0.58	0	0	0	0	0	0	0	0	0	0	0	0	0.57	0	0	0	0	0	0	0	0.63	0	0	0	0	0	0	0.57	0	0	0	0	0	0	0	0.8	0	0	0.5	0	0	0	0	0	0	0	0	0	0	0.61	0	0.69	0.65	0	0	0	0.59	0	0	0	0	0	0	0	0	0	0	0	0	0	0.57	0	0	0	0	0	0	0	0	0	0	0	0	0	0	0	0	0	0	0	0	0	0	0	0	0	0	0	0	0	0	0.57	0.51	0	0	0.52	0	0	0	0	0	0	0	0	0	0	0	0	0	0	0
CIC_S173	0	0	0	0	0	0.52	0	0	0.6	0	0	0.66	0	0	0.64	0	0	0	-0.72	0	0	0	0	0.57	0	0	0	0	0	0	0	0	0	0	0	0.52	0	0	0.6	0	0	0	0	0	0	0	0.67	0	0	0	0	0	0	0	0	-0.62	0	-0.63	0.65	0	0	0.57	0	0	0	0	0	0	0	0	0	0	0	0	0	0	0	0	-0.7	0	0	0.65	0.57	0	0	0	0	0	0	0	0	0	0	0.65	0	0	-0.64	0	0	0.67	0.58	0.53	0	0	0	0	0	0	0	0	0	0.57	0.56	-0.53	0	0	0	-0.65	0	0	0	0	0	0	0	0	0	0	0	0	0	0	0	0	0	0	-0.59	0	0.57	0	0	0	0	0	0	0	0	0.72	0	0	0.54	0	0	0	0	0.76	0	0	0	0	0	0	0	0	0	0	0	0	0	0	0	0	0	0
MAST2_S931	0.84	0	0	0	0.99	0	0	0	0	0	0.54	0	0	0.58	0	0.8	0.6	0	0	0.63	0.54	0.59	0.77	0	0.75	0	0	0	0	0	0	0	0	0.76	0	0	0.58	0.98	0	0.71	0	0	0	0.54	0	0	0	0	0	0	0.71	0.55	0	0.74	0	0	0	0	0	0	0	0	0.83	0	0	0	0	0	0	0	0	0	0	0	0	0	0.55	0	0	0	0	0	0	0.76	0	0	0	1	0	0	0	0	0	0	0	0.75	0	0	0	0	0	0	0	0.84	0	0	0.95	0	0	0	0	0.55	0	0	0	0	0	0	0	0	0	0.56	0	0	0	0	0	0	0.6	0	0	0	0	0	0	0	0	0	0.55	0	0	0	0	0	0	0	0	0	0	0	0	0	0	0	0	0	0	0	0	0	0	0	0	0	0	0.51	0	0	0	0	0	0	0	0
STIM1_S668	0	0	0	0	0	0	0	0	0	0	0	0	0	0	0	0.54	0	0	0	0	0	0	0	0	0	0	0.69	0	0.55	0.69	0	0	0	0.52	0.79	0	0	0	0	0	0.54	0	0	0	0	0	0	0	0	0.55	0	0	0	0	0	0.76	0	0.64	0	0	0	0	0	0	0.76	0	0	0	0	0	0	0	0	0	0	0	0	0	0	0	0	0	0	0	0	0	0.76	0	0	0.6	0	0	0	0	0	0	0	0.53	0.66	0	0	0	0.56	0	0	0	0	0	0	0	0	0	0	0	0	-0.71	0	0	0.67	0	0	0	0	0	0	0	0	0	0	0	0	0.53	0	0	0	0	0.74	0	0	0.73	0	0	0	0	0	0	0	0	0	0	0	0	0	0	0	0	0	0	0	0	0	0	0	0	0	0	0	0	0	0	0	0	0	0
EPS15L1_S49	0.55	0	0	0.82	0.74	0	0.77	0	0	0	0.65	0	0	0.76	0	0.91	0	0	0	0.5	0.68	0	0	0	0.66	0	0	0	0.83	0.62	0.67	0	0	0.89	0.6	0	0	0.77	0	0	0	0	0	0	0	0	0	0	0	0	0.78	0	0	0	0	0.73	0.57	0	0	0.58	0.53	0	0.86	0.53	0	0	0	0	0.76	0	0	0	0	0	0	0	0.63	0	0	0	0	0	0	0.87	0	0	0.64	0.75	0	0.56	0	0.73	0	0	0	0.54	0	0.78	0	0	0	0	0	0	0	0.55	0.75	0	0	0	0	0	0	0	0	0	0	0	0.5	0	0	0	0	0	0	0	0	0	0	0	0	0	0	0	0	0	0	0	0	0.66	0	0	0	0	0	0	0	0	0.54	0	0	0	0	0	0	0	0	0	0	0	0	0	0	0	0	0	0	0	0	0	0	0	0	0
PICALM_S16	0	0	0.52	0	0	0	0	0	0.56	0	0	0.74	0	0	0.59	0	0.57	0	-0.65	0	0	0.59	0	0	0	0	0	0	0	0	0	0	0	0	0	0	0	0	0	0	0	0	0	0	0	0	0	0	0	0	0	0	0	0	0	0	0	0	0	0	0	0	0	0	0	0	0	0	0	0	0	0	0.6	0	0	0	0	0	-0.66	0	0	0	0.77	0	0	0	0	0	0	0	0	0	0	0	0.54	0	-0.58	0	0	0	0.77	0	0	0	0	0	0	0	0	0	0	0.78	0	0	0	0	0	0	0	0	0	0	0	0	0	0	0	0	0	0	0	0	0	0	0	0	0	0	0.78	0	0	0	0	0	0	0	0	0.9	0	0	0	0	0	0	0	0.6	0	0	0	0	0.55	0	0	0	0	0	0	0	0	0	0	0	0	0
AP1GBP1_T1100	0	0	0	0	0	0	0	0	0	0	0	0	0	0	0	0	0	0.62	0	0	0	0	0	0	0	0	0	0	0	0	0	0	0	0	0	0	0	0	0	0	0	0.59	0	0	0	0	0	0	0	0	0	0	0	0	0	0	0	0	0	0	0	0	0	0	0	0	0	0	0	0	0	0	0	0	0	0	0	0	0	0	0	0	0	0	0	0	0.64	0	0	0	0	0	0.82	0	0	0	0	0	0	0	0	0	0	0	0	0	0	0	0	0	0	0	0.56	0	0	0	0	0	0	0	0	0	0	0	0	0	0.54	0	0	0	0	0	0	0	0	0	0	0	0	0	0.82	0.54	0	0	0	0	0	0	0	0	0	0	0	-0.59	0	0	0	0	0	0	0	0	0	0	0.81	0	0	0	0	0	0	0	0	0
TBC1D13_S184	0	0	0	0.8	0.68	0	0.84	0	0	0	0.72	0	0	0.85	0	0.97	0	0	0	0	0.83	0	0	0	0.67	0.56	0	0	0.93	0.68	0.56	0	0	0.8	0.65	0	0	0.71	0	0	0	0	0	0	0	0	0	0	0	0	0.89	0	0	0	0	0.8	0.56	0.51	-0.65	0	0.65	0	0.67	0	0.57	0	0	-0.57	0.85	0	0	0.63	0	0	0	0	0	0	0.63	0	0	-0.64	0	0.85	0	0	0.66	0.69	0	0.57	0	0.76	0	0	0	0.55	0	0.79	0.58	0	0	0	0	0.57	0	0	0.73	0	0	0	0	0	0	0	0	0	0	0	0	0	0	0	0	0	0	0	0	0	0	0.52	0	0	0	0	0	0	0	0	0	0.6	0	0	0	0	0	0	0	0	0	0	0	0	0	0	0	0	0	0	0	0	0	0	0	0	0	0	0	0	0	0	0	0	0	0
CTDSPL2_T86	0	0.67	0	0	0	0	0.53	0	0	0	0	0	0	0.54	0	0	0	0	0	0	0.63	0	0	0	0	0	0.6	0	0.57	0.5	0	0	0	0	0.59	0	0	0	0	0	0	0	0	0	0	0	0	0	0	0	0.59	0	0	0	0	0.6	0	0	0	0	0	0	0	0	0	0	0	0	0	0	0.53	0	0	0	0	0	0	0	0.56	0	0	0	0	0	0	0.56	0	0	0	0	0	0.54	0	0	0	0	0	0.52	0.68	0	0	0	0	0	0	0	0	0	0	0	0	0	0	0	0	0	0	0	0	0	0	0	0	0.53	0	0.55	0	0	0	0.57	0	0	0	0	0	0	0	0	0	0	0	0	0	0	0	0	0	0	0	0	0	0	0	0	0	0	0	0	0	0	0	0	0	0	0	0	0	0	0	0	0	0	0	0
RBMX_S352	0	0	0	0	0	0	0	0	0.72	0	0	0.67	0	0	0	0	0	0	0	0	0	0	0	0.71	0	0	0	0.63	0	0	0	0	0	0	0	0	0	0	0	0	0	0	0	0	0	0	0.77	0	0.51	0	0	0	0.54	0	0	0	0	0	0.58	0	0	0	0	0	0	0.56	0	0	0	0	0	0	0	0.54	0	0	0	0	0	0	0	0.56	0	0	0	0	0	0	0.6	0	0	0	0	0.66	0	0	0	0	0	0	0	0	0	0	0	0	0	0	0	0	0	0	0.66	0	0	0	0	-0.68	0	0.52	0	0	0	0.69	-0.64	0	0	0	0	0	0	0	0	0	0	0	0	0	0	0	0	0.5	0	0	0	0	0	0	0	0	0	0	0	0	0.65	0.56	0	0	0	0	0	0	0	0	0	0	0	0	0	0	0	0	0	0
SLC43A3_S248	0	0	0	0	0	0	0	0	0	0	0	0	0	0	0	0	0	0	0.54	0	0	0	0	0	0	0	0	0	0	0	0	0	0	0	0	0	0	0.51	0	0	0	0	0	0	0	0	0	0	0	0	0	0.67	0	0.5	0	0.55	0	0	0	0	0	0	0.56	0	0	0	0	0	0	0	0	0	0	0	0	0	0	0	0	0	0	0	0	0	0	0	0	0	0	0.59	0	0	0	0	0	0	0	0	0	0	0	0	0	0	0	0	0.51	0	0	0	0	0	0	0	0	0	0	0.57	0	0	0	0	0	0	0	0	0	0.64	0	0	0	0	0	0	0	0	0	0	0	0	0	0	0	0	0	0	0	0	0	0	0	0	0	0	0	0	0	0	0	0	0	0	0	0	0	0	0	0	0	0	0	0	0	0
SRRM2_S1010	0	0.52	0	0.81	0	0	0.78	0.75	0	0	0.67	0	0.71	0.77	0	0.79	0	0	0	0	0.79	0	0	0	0	0.57	0	0	0.86	0.6	0	0.66	0.73	0	0	0	0	0	0	0	0	0	0	0	0	0	0	0.66	0	0.51	0.76	0	0	0	0	0.62	0	0.6	-0.64	0.74	0.74	0	0	0.73	0.66	0	0	-0.65	0.81	0	0	0.74	0	0	0	0	0	0.5	0.62	0	0	-0.63	0	0.69	0	0	0.54	0	0	0	0	0.63	0	0	0	0	0	0.74	0	0	0	0	0	0	0	0	0	0	0.58	0	0	0	0	0	0	0	0.57	0	0	0	0	0	0	0	0	0	0	0	0	0.58	0	0	0	0	0	0	0	0	0	0	0	0	0.52	0	0	0	0	0	0.6	0	0	0	0	0	0	0	0	0	0	0	0	0	0	0	0	0	0	0	0	0	0	0	0	0
MARCKSL1_S117_S119	0.85	0	0	0	0.98	0	0	0	0	0	0.51	0	0	0.59	0	0.82	0.59	0	0	0.64	0.51	0.59	0.74	0	0.74	0	0	0	0.61	0	0.55	0	0	0.75	0	0	0.61	0.96	0	0.73	0	0	0.51	0.54	0	0	0	0	0	0	0.73	0	0	0.76	0	0	0	0	-0.51	0	0	0	0.84	0	0	0	0	0	0	0	0	0	0	0	0	0	0.56	0	0	0	0	0	0	0.74	0	0	0	0.97	0	0.54	0	0	0	0	0	0.73	0	0	0	0	0	0	0	0.85	0	0	0.98	0	0	0	0	0.54	-0.57	0	0	0	0.59	0	0	0	0	0	0	0	0	0	0	0	0.59	0	0	0	0	0	0	0	0	0	0.54	0	0	0	0	0	0	0	0	0	0	0	0	0	0	0	0	0	0	0	0	0	0	0	0	0	0	0	0	0	0	0	0	0	0	0
ZMYND8_S445	0	0	0	0	0	0	0	0	0	0	0	0	0	0	0	0	0	0	0	0	0	0	0	0	0	0	0	0	0	0	0	0	0	0	0	0	0	0	0	0	0	0.53	0	0	0	0	0	0	0	0	0	0	0	0	0	0	0	0	0	0	0	0	0	0	0	0	0	0	0	0	0	0	0	0	0	0	0	0	0	0	0	0	0	0	0	0	0	0	0	0	0	0	0	0	0	0	0	0	0	0	0	0	0	0	0	0	0	0	0	0	0	0	0	0	0	0	0	0.6	0	0	0	0	0	0	0	0	0	0	0	0	0	0	0	0.52	0	0	0	0	0	0	0	0	0	0	-0.54	0	0	0	0	0	0	0	0	0	0	0	0	0	0	0	0	0	0	0	0	0	0	0	0	0	0	0	0	0
TRIM28_S471	0	0	0	0	0	0	0	0	0.67	0	0	0	0	0	0	0	0	0	0	0	0	0	0	0.56	0	0	0	0	0	0	0	0	0	0	0	0	0	0	0	0	0	0.71	0	0	0	0	0.7	0	0	0	0	0.6	0	0	0	0	0	0	0	0	0	0	0	0	0	0	0	0	0	0	0	0	0	0.52	0	-0.51	0	0	0	0	0.59	0	0	0	0	0	0	0	0.77	0	0	0	0	0	0	0	0	0	0	0	0	0	0	0	0.75	0.71	0	0	0	0	0.62	0	0	0	0	0	0	0	0	0	0	0	0	0	0	0	0	0	0	0	0	0	0	0	0	0	0	0	0	0	0	0	0	0	0	0	0	0	0	0	0	0	0	0	0	0.59	0	0	0.53	0	0	0	0	0.58	0	0	0	0	0	0	0	0	0	0
MTMR3_S633	0	0	0	0	0	0	0	0	0	0	0	0	0	0.62	0	0.76	0	0	0.59	0	0.71	0	0	0	0	0	0.76	0	0	0.86	0.61	0	0	0.56	0.85	0	0	0	0	0	0	0	0	0	0	0	0	0	0	0	0.72	0	0	0	0	0.98	0	0.73	-0.56	0	0	0	0	0	0.77	0	0	0	0.68	0	0	0	0	0	0	0	0	0	0.79	0	0	-0.58	0	0.61	0	0	0.84	0	0	0.6	0	0.81	0	0	0	0	0.5	0	0.76	0	0	0	0	0	0	0.53	0	0	0	0	0	0	0	0	0	0	0	0.55	0	0	0	0	0	0	0	0	0	0	0	0	0	0	0	0	0	0	0.75	0	0	0.74	0	0	0	0	0	0	0	0	0	0	0	0	0	0	0	0	0	0	0	0	0	0	0	0	0	0	0	0	0	0	0	0	0	0
RERE_S1266	0	0	0	0	0	0	0	0	0	0	0	0	0	0	0	0	0	0	0	0	0	0	0	0	0	0	0	0	0	0	0	0	0	0	0	0	0	0	0	0	0	0	0	0	0	0	0	0	0	0	0	0	0	0	0	0	0	0	0	0	0	0	0	0	0	0	0	0	0	0	0	0	0	0	0	0	0	0	0	0	0	0	0	0	0	0	0	0	0	0	0	0	0	0	0	0	0	0	-0.52	0	0	0	0	0	0	0	0	0	0	0	0	0	0	0	0	0	0	0	0	0	0	0	0	0	0	0	0	0	0	0	0	0	0	0	0	0	0	0	0	0	0	0	0	0	0	0	0	0	0	0	0	0	0	0	0	0	0	0	0	0	0	0	0	0	0	0	0	0	0	0	0	0	0	0
WDR44_S161	0	0	0	0	0	0	0	0	0	0	0	0	0	0	0	0	0	0	0	0	0	0	0	0	0	0	0.58	0	0	0	0	0	0	0	0	0	0	0	0	0	0.56	0	0	0	0	0	0	0	0.85	0	0	0	0	0	0	0	0	0	0	0	0	0	0	0	0	0.53	0.65	0	0	0	0.65	0	0	0	0	0	0	0	0	0	0	0	0	0	0	0	0.53	0	0	0	0	0	0	0	0	0	0	0.52	0	0	0	0	0.72	0	0	0	0	0	0	0	0	0	0	0	0	0	0	0	0	0	0	0	0	0.74	0	0	0	0	0	0	0	0	0	0	0	0	0	0	0	0	0	0	0	0	0	0	0	0	0.5	0	0	0	0	0	0	0	0	0	0	0	0	0	0	0	0.53	0	0	0	0	0	0	0	0	0
PGRMC2_T235	0.57	0	0	0	0.75	0	0	0	0	0	0	0	0	0	0	0.6	0	0	0	0	0	0	0	0	0.73	0	0	0	0	0	0	0	0	0	0	0	0	0.76	0	0	0	0	0	0	0	0	0	0	0	0	0	0.51	0	0.75	0	0	0	0	0	0	0	0	0.53	0	0	0	0	0	0	0	0	0	0	0	0	0	0	0	0	0	0	0	0	0	0	0	0	0.74	0	0.6	0	0	0	0	0	0	0	0	0	0	0	0	0	0.82	0	0	0.77	0	0	0	0	0	-0.56	0	0	0	0	0.52	0	0	0	0	0	0	0	0	0	0	0	0	0	0	0	0	0	0	0	0	0	0	0	0	0	0	0	0	0	0	0	0	0	0	0	0	0	0	0	0	0	0	0	0	0	0	0	0	0	0	0	0	0	0	0	0
PRPF3_S619	0	0	0	0	0	0	0.64	0	0	0	0.78	0	0	0.79	0	0.82	0	0	0	0	0.5	0	0	0	0.68	0	0	0	0.73	0.55	0	0	0	0.91	0.61	0	0	0.67	0	0	0	0	0	0	0	0	0	0	0	0	0.64	0.55	0	0	0	0.63	0.67	0	0	0	0	0	0.66	0	0	0	0	0	0.67	0	0	0	0	0	0	0	0	0	0	0	0	0	0	0.62	0	0	0.62	0.66	0	0.57	0	0.59	0	0	0	0	0	0	0	0	0	0	0	0.54	0	0.56	0.7	0	0	0	0	0	0	0	0	0	0	0	0	0	0	0	0	0	0	0	0	0	0	0	0	0	0	0	0	0	0	0	0	0.51	0	0	0	0	0	0	0	0	0	0	0	0	0	0	0	0	0	0	0	0	0	0	0	0	0	0	0	0	0	0	0	0	0	0
DENND1C_S580	0	0	0	0	0	0.52	0	0	0	0	0.54	0.63	0	0	0.55	0	0	0	0	0	0	0	0	0	0	0	0	0.69	0	0	0	0	0	0	0	0.66	0	0	0.86	0	0	0	0	0	0	0	0	0	0	0	0	0	0	0	0	0	0.51	0	0	0	0	0.74	0	0	0	0	0	0	0	0	0	0	0	0	0	0	0	0	0	0	0	0	0	0	0	0	0	0	0	0	0	0	0	0	0	0	0	0	0	0.86	0	0	0	0	0	0	0	0	0	0	0	0	0	0	0	0	0	-0.51	0	0	0	0.51	0	0	0	0	0	0	0	0	0	0	0	0	0.66	0.68	0	0	0	0	0	0	0	0	0	0	0	0	0	0	0.63	0	0	0	0	0.74	0	0	0	0	0	0	0	0	0	0	0	0	0	0	0	0	0	0
ACACA_S117	0	0	0	0	0	0	0	0	0.55	0	0	0	0	0	0	0	0	0	0	0	0	0	0	0	0	0	0	0	0	0	0	0	0	0	0	0	0	0	0	0	0	0	0	0	0	0	0.51	0	0	0	0	0	0	0	0	0	0	0	0	0	0	0	0	0	0	0.51	0	0	0	0	0	0	0	0	0	0	0	0	0	0.59	0	0	0	0	0	0	0	0	0	0	0	0	0	0	0	0	0	0	0	0	0	0	0	0	0	0	0	0	0	0	0	0	0	0	0	0	0	0	0	0	0	0	0	0	0	0	0	0	0	0	0.52	0	0	0	0	0	0	0	0	0	0	0	0	0	0	0	0	0	0	0	0	0	0	0	0	0	0	0	0	0	0	0	0	0.64	0	0	0	0	0	0	0	0	0	0
ZNF580_S14	0	0	0	0	0	0	0	0	0	0	0	0	0	0	0	0	0	0	0	0.6	0	0	0	0	0	0	0	0	0	0	0	0	0	0	0	0	0.65	0	0	0.71	0	0	0	0	0	0	0	0.6	0	0	0	0	0	0	0	0	0	0	0	0	0	0	0	0	0	0	0	0	0	0	0	0	0	0	0	0	0.53	0	0	0	0	0	0	0	0	0	0	0	0	0	0	0	0	0	0	0	0	0	0	0	0	0	0	0	0	0	0	0	0	0	0	0	0	0	0	0	0	0	0	0	0	0	0	0	0	0	0	0	0	0	0	0	0	0	0	0.76	0	0	0	0	0	0	0	0	0.54	0	0	0	0	0	0	0	0	0	0	0	0	0	0	0	0	0	0	0	0	0	0	0	0	0	0	0	0	0
PPP1R9B_S99	0	0	0	0	0	0	0	0	0.62	0	0	0	0	0	0.71	0	0	0	0	0	0	0	0	0.58	0	0	0	0	0	0	0	0	0	0	0	0	0	0	0	0	0	0.54	0	0	0	0	0.79	0	0	0	0	0	0	0	0	0	0	0	0	0	0	0	0	0	0	0	0	0	0	0	0	0	0	0	0	-0.61	0	0	0	0	0	0	0	0	0	0	0	0	0	0	0	0	0	0.67	0	0	0	0	0	0	0	0	0	0	0.57	0	0	0	0	0	0.6	0	0.57	0	0	0	0	0	0	0.65	0	0	0	0	0	0	0	0	0	0	0	0	0.6	0	0.6	0	0	0.54	0	0	0	0	0	0	0	0	0	0	0	0	0	0	0.55	0	0	0.6	0.52	0	0	0	0	0	0	0.72	0	0	0	0	0	0	0	0	0	0
CYLD_S418	0	0.6	0	0.77	0	0	0.75	0.68	0	0	0.58	0	0.76	0.71	0	0	0	0	0	0	0.57	0	0	0	0	0.64	0	0	0.76	0	0	0	0.87	0	0	0.61	0	0	0	0	0	0	0	0	0	0	0	0	0	0	0	0	0	0	0.53	0	0	0	0	0.85	0.87	0	0	0.86	0	0.55	0	0	0.72	0	0	0.87	0	0	0	0	0	0.54	0	0	0	0	0	0	0	0.62	0	0	0	0	0	0.5	0	0	0.67	0	0	0.84	0	0	0	0	0	0	0	0	0	0	0.63	0.57	0	0	0	0	0	0	0	0	0	0	0	0	0	0	0	0	0	0	0	0.67	0	0	0	0	0	0	0	0	0	0	0	0	0	0	0	0	0	0	0.63	0	0	0	0	0	0	0	0	0	0	0	0	0	0	0	0	0	0	0	0	0	0	0	0	0
SPEN_S2101	0	0	0	0	0	0	0	0	0	0	0	0	0	0	0	0	0	0	0	0	0	0	0	0	0	0	0.57	0	0	0	0.59	0	0	0	0.5	0	0	0	0	0	0	0	0	0	0	0	0	0	0	0	0.5	0	0	0	0	0.56	0	0	0	0	0	0	0	0	0	0	0	0	0	0	0	0	0	0	0	0	0	0	0.5	0	0	0	0	0	0	0	0	0	0	0	0	0	0	-0.51	0	0	0.65	0	0.66	0	0	0	0	0	0	0	0	0	0	0	0	0	0	0	0	0	0	0	0	0	0	0	0	0	0.51	0	0	0	0	0	0	0	0	0	0	0	0	0	0	0.55	0	0	0	0	0	0	0	0	0	0	0	0	0	0	0	0	0	0	0	0	0	0	0	0	0	0	0	0	0	0	0	0	0	0
MAP3K7_S374	0	0	0	0	0	0.53	0	0	0.58	0	0	0	0	0	0.56	0	0	0	0	0	0	0	0	0.63	0	0	0	0	0	0	0	0	0	0	0	0	0	0	0	0	0	0	0	0	0	0	0.64	0	0	0	0	0	0	0	0	0	0	0	0	0	0	0	0	0	0	0	0	0.55	0	0	0	0	0	0	0	-0.58	0	0	0	0	0	0	0	0	0	0	0	0	0	0	-0.53	0	0	0	0	0	0	0	0	0	0	0	0	0	0.61	0	0	0	0	0	0	0	0	0	0	0	0	0	0	0.53	0	0.64	0	0	0	0	0	0	0	0	0	0	0.71	0	0.56	0	0	0	0	0	0	0	0	0	0	0	0	0	0	0	0.61	0	0	0	0	0.58	0	0	0	0	0	0	0	0	0	0	0	0.51	0	0	0	0	0	0
LARP1_T570	0	0	0	0	0	0	0	0	0	0.53	0	0	0	0	0	0	0	0	0	0	0	0	0	0	0	0	0	0	0	0	0	0	0	0	0	0	0	0	0	0	0	0	0	0	0	0	0	0	0	0	0	0	0	0	0	0	-0.56	0	0	0	0	0	0	0	0	0	0	0	-0.51	0	0	0	0	0	0	0	0	0	0	0	0	0	0	0	0	0	0	0	0	0	0	0	0	0	0	0	0	0	0	0	0	0	0	0	0	0	0	0	0	0	0	0	0	0	0	0	0	0	0	0	0	0	0	0	0	0	0	0	-0.58	0	0	0	0	0	0	0	0	0	0	0	0	0	0	0	0	0	0	0	0	0	0	0	0	0	0	0	0	0	0	0	0	0	0	0	0	0	0	0	0	0	0	0	0	0
MAST3_S792	0.61	0	0	0	0.71	0	0	0	0	0	0	0	0	0	0	0	0.56	0	0	0	0	0.56	0.58	0	0	0	0	0	0	0	0	0	0	0	0	0	0.85	0.66	0	1	0	0	0.71	0.54	0	0	0	0.7	0	0	0	0	0	0.56	0	0	0	0	0	0	0	0	0	0	0	0	0	0	0	0	0	0	0.51	0	0	0	0	0	0	0	0	0	0	0	0	0	0	0.71	0	0	0	0	0	0	0	0	0	0	0	0.51	0	0	0	0.66	0	0	0.62	0	0	0	0	0.55	0	0	-0.67	0	0.51	0	0	0	0	0	0	0	0	0	0	0	0.56	0	0	0	0	0	0	0.53	0	0	0.55	0	0	0	0	0	0	0	0	0	0	0	0	0	0	0	0	0	0	0	0	0	0.52	0	0	0	0	0.51	0	0	0	0	0	0	0	0
RPRD1B_S132	0	0	0	0.86	0	0	0.8	0.59	0	0	0.67	0	0.66	0.84	0	0.81	0	0	0	0	0.85	0	0	0	0.66	0.61	0	0	0.86	0.63	0	0.62	0.68	0.59	0	0	0	0	0	0	0	0	0	0	0	0	0	0	0	0	0.77	0	0	0	0	0.7	0	0.54	-0.54	0.7	0.7	0	0	0.68	0.75	0	0	-0.67	0.81	0	0.55	0.7	0	0	0	0	0	0.54	0.55	0	0	-0.53	0	0.69	0	0	0.63	0	0	0	0	0.69	0	0	0	0	0	0.75	0	0	0	0	0	0	0	0	0.52	0	0	0	0	0	0	0	0	0	0.66	0	0	0	0	0	0	0	0	0	0	0	0	0.6	0	0	0	0	0	0	0.51	0	0	0.7	0	0	0.56	0	0	0	0	0	0.55	0	0	0	0	0	0	0	0	0	0	0	0	0	0	0	0	0	0	0	0	0	0	0	0	0
ZNF318_S1420	0	0	0	0	0.57	0	0	0	0	0	0	0	0	0	0	0.59	0	0	0	0	0	0	0	0	0	0	0	0	0	0	0.54	0	0	0.56	0	0	0	0.62	0	0	0	0	0	0	0	0	0	0	0	0	0	0.5	0	0	0	0	0	0	0	0	0	0	0.71	0	0	0	0	0	0	0	0	0	0	0	0	0	0	0	0	0	0	0	0	0.67	0	0	0	0.62	0	0	0	0.64	0	0	0	0.51	0	0	0	0	0	0	0	0	0	0.61	0.56	0	0	0	0	0	0	0	0	0	0	0.68	0	0	0	0	0	0	0	0	0	0	0	0	0	0	0	0	0	0	0	0	0	0	0	0	0	0	0	0	0	0	0	0	0	0	0	0	0	0	0	0	0	0	0	0	0	0	0	0	0	0	0	0	0	0	0	0
WDR7_S935	0	0	0	0.51	0	0.77	0.54	0.57	0.62	0	0.62	0.58	0	0	0	0	0	0	0	0	0	0	0	0	0	0.53	0	0.53	0.55	0	0	0	0.76	0	0	0.64	0	0	0	0	0	0	0	0	0	0	0	0	0.59	0	0	0	0.57	0	0	0	0	0	0	0	0.77	0	0	0.76	0	0.94	0.72	0	0.57	0	0	0.77	0	0	0	0	0	0	0	0	0	0	0	0	0	0	0	0	0	0	0	0	0	0	0	0	0	0.61	0	0	0	0	0.62	0	0	0	0	0	0.72	0	0	0	0	0	0	0	0	0	0	0	0	0	0	0.61	0	0	0	0	0	0	0	0	0	0	0	0	0	0	0	0	0	0	0	0	0	0	0	0.51	0.77	0	0	0	0	0	0	0	0	0	0	0	0	0	0	0	0	0	0	0	0	0	0	0	0	0
LMO7_S471	0.71	0	0	0	0.84	0	0	0	0	0	0	0	0	0	0	0.7	0.51	0	0	0.5	0.51	0.51	0.62	0	0.6	0	0	0	0	0	0.52	0	0	0.67	0	0	0	0.87	0	0.54	0	0	0	0.52	0	0	0	0	0	0	0.63	0	0	0.67	0	0	0	0	0	0	0	0	0.76	0	0	0	0	0	0	0	0	0	0	0	0	0	0	0	0	0	0	0	0	0.67	0	0	0	0.86	0	0	0	0	0	0	0	0.64	0	0	0	0	0	0	0	0.71	0	0	0.85	0	0	0	0	0	0	0	0	0	0	0	0	0	0	0	0	0	0	0	0	0	0	0	0	0	0	0	0	0	0	0	0	0	0	0	0	0	0	0	0	0	0	0	0	0	0	0	0	0	0	0	0	0	0	0	0	0	0	0.5	0	0	0	0	0	0	0	0
PARN_S557	0	0	0	0	0	0	0	0	0.62	0	0	0	0	0	0.57	0	0	0	0	0	0	0	0	0.54	0	0	0	0	0	0	0	0	0	0	0	0	0	0	0	0	0	0	0	0	0	0	0.67	0	0	0	0	0	0	0	0	0	0	0	0	0	0	0	0	0	0	0	0	0	0	0	0	0	0	0	0.68	0	0	0	0	0.58	0.53	0.5	0	0	0	0	0	0	0.57	0	0	0	0	0.72	0	0	0	0	0	0	0.53	0.62	0	0	0.66	0	0	0	0	0	0.67	0	0.52	0	0.54	0	0	0	0	0	0	0	0	0	0	-0.62	0	0	0	0	0.63	-0.54	0	0	0.51	0	0	0	0	0	0	0	0	0.52	0	0	0	0.53	0	0	0	0	0.55	0	0	0.65	0	0	0	0	0	0	0	0.74	0	0	0	0	0	0	0	0	0	0
GRLF1_S1176_S1179	0	0.58	0	0.53	0	0	0.57	0	0	0	0	0	0	0.51	0	0	0	0.55	0	0	0	0	0	0	0	0	0.58	0	0.59	0.64	0	0	0	0	0	0	0	0	0	0	0	0	0	0	0	0.71	0	0	0	0	0	0	0	0	0.67	0	0	0	0	0	0.54	0	0	0	0.6	0	0.55	0	0.59	0	0.57	0.55	0	0	0	0	0	0	0	0	0	0	0	0	0	0	0.65	0	0	0	0	0.59	0.56	0	0	0	0	0.53	0.55	0	0	0	0	0	0	0	0	0	0	0	0	0	0	0	0	0	0	0	0	0	0	0	0	0	0	0	0	0	0	0	0	0	0	0	0	0	0.58	0	0	0	0	0	0	0	0	0	0	0	0	0	0	0	0	0	0	0	0	0	0	0	0	0	0	0	0.51	0	0	0	0	0	0	0	0	0
KHDRBS1_S20	0	0	0	0	0	0	0	0	0.64	0	0	0	0	0	0	-0.5	0	0	0	0	0	0	0	0.57	0	0	0	0	0	-0.58	0	-0.54	0	0	0	0	0	0	0	0	0	0.51	0	0	0	0	0.79	0	0	0	-0.56	0	0	0	0	-0.58	0	0	0.8	0	0	0	0	0	0	0	0	0.57	0	0	0	0	0	0	0.64	-0.54	0	0	-0.63	0	0	0.82	0	0	0	0	0	0	0	0	0	0	0	0.87	0	0	-0.65	0	0	0	0	0.58	0	0	0	0	0	0.62	0	0	0.73	0	0.7	0	0	0	0	-0.57	0	0	0	0	0	0	0	0	0	0	0	0	0	0	0	0	0	0	0	0	0	0	0	0	0	0.51	0	0	0	0.51	0	0	0	0	0.58	0	0	0.56	0	0	0	0	0	0	0	0	0	0	0	0	0	0	0	0	0	0
E2F8_S413_S417	0	0	0	0.76	0	0	0.73	0	0	0	0.59	0	0.57	0.64	0	0.74	0	0	0	0	0.63	0	0	0	0	0	0.5	0	0.78	0.63	0	0	0.56	0.66	0.69	0	0	0	0	0	0.52	0	0	0	0	0	0	0	0	0.54	0.68	0	0	0	0	0.73	0	0.68	0	0.58	0.59	0	0	0.56	0.78	0	0	0	0.75	0	0	0.59	0	0	0	0	0	0	0	0	0	0	0	0.76	0	0	0.66	0	0	0	0	0.73	0	0	0	0	0	0.84	0.68	0	0	0	0.56	0	0	0.51	0	0	0	0	0	0	0	0	0	0	0	0	0.65	0	0	0	0	0	0	0	0	0	0	0	0	0	0	0	0	0	0.52	0	0	0.69	0	0	0	0	0	0	0	0	0.61	0	0	0	0	0	0	0	0	0	0	0	0	0	0	0	0	0	0	0	0	0	0	0	0	0
RRP1B_T728_S736	0	0	0	0	0	0	0	0	0	0	0	0	0	0	0	0	0	0	0	0	0	0	0	0	0	0	0.56	0	0	0	0	0	0	0	0	0	0	0	0	0	0.56	0	0	0	0	0	0	0	0.82	0	0	0	0	0	0	0	0	0	0	0	0	0	0	0	0	0.54	0.65	0	0	0	0.64	0	0	0	0	0	0	0	0	0	0	0	0	0	0	0	0.55	0	0	0	0	0	0	0	0	0	0	0.52	0	0	0	0	0.73	0	0	0	0	0	0	0	0	0	0	0	0	0	0	0	0	0	0	0	0	0.72	0	0	0	0	0	0	0	0	0	0	0	0	0	0	0	0	0	0	0	0	0	0	0	0	0.52	0	0	0	0	0	0	0	0	0	0	0	0	0	0	0	0.53	0	0	0	0	0	0	0	0	0
ATF1_S198	0	0	0	0.53	0	0	0.56	0.6	0.64	0	0.66	0.59	0	0.51	0	0	0	0	0	0	0	0	0	0	0	0.57	0	0.54	0.57	0	0	0	0.79	0	0	0.65	0	0	0	0	0	0	0	0	0	0	0	0	0.56	0	0	0	0.54	0	0	0	0	0	0	0	0.8	0	0	0.79	0	0.96	0.68	0	0.59	0	0	0.8	0	0	0	0	0	0	0	0	0	0	0	0	0	0	0	0	0	0	0	0	0	0	0	0	0	0.61	0	0	0	0	0.59	0	0	0	0	0	0.73	0	0	0	0	0	0	0	0	0	0	0	0	0	0	0.63	0	0	0	0	0	0	0	0	0	0	0	0	0	0	0	0	0	0	0	0	0	0	0	0	0.79	0	0	0	0	0	0	0	0	0	0	0	0	0	0	0	0	0	0	0	0	0	0	0	0	0
HNRNPU_S59	0	0	0	0	0	0	0	0	0	0	0	0	0	0	0	0.62	0	0	0	0	0.52	0	0	0	0	0	0	0	0	0	1	0	0	0.63	0.62	0	0	0.61	0	0	0	0	0	0	0	0	0	0	0	0	0.66	0	0	0	0	0.64	0	0	0	0	0	0	0.67	0	0	0	0	0	0	0	0	0	0	0	0	0	0	0	0	0	0	0	0	0.74	0	0	0	0	0	0	0	0	0	0	0	0.59	0	0	0	0	0	0	0	0	0	0.5	0.61	0	0	0	0	0	0	0	0	0	0	0.55	0	0	0	0	0	0	0	0	0	0	0	0	0	0	0	0	0	0	0	0	0	0.59	0	0	0	0	0	0	0	0	0	0	0	0	0	0	0	0	0	0	0	0	0	0	0	0	0	0	0	0	0	0	0	0	0	0
RANBP2_T2450	0	0.57	0	0	0	0	0	0	0	0	0.54	0	0	0	0	0	0	0.55	0	0	0	0	0	0	0	0	0.65	0	0	0	0	0	0	0	0	0	0	0	0	0	0.62	0	0	0	0	0.56	0	0	0.97	0.56	0	0	0	0	0.51	0	0	0	0	0	0.54	0	0	0	0	0	0.74	0	0	0	0.74	0.55	0	0	0	0	0	0	0	0	0	0	0	0	0	0.52	0	0	0	0	0	0	0.56	0	0	0	0	0	0.56	0	0	0	0.59	0	0	0	0	0	0.54	0	0	0	0	0	0	0	0	0	0	0	0	0	0	0.83	0	0	0	0	0	0	0	0	0	0	0	0	0	0	0	0	0	0	0	0	0	0	0	0	0	0	0	0	0	0	0.52	0	0	0	0	0	0	0	0	0	0.51	0	0	0	0	0	0	0	0	0
ZC3H4_S904_S907	0	0.53	0	0.54	0	0	0.67	0.75	0	0	0.76	0	0.66	0.72	0	0	0	0	0	0	0	0	0	0	0	0.77	0	0	0.7	0	0	0	0.86	0	0	0.82	0	0	0	0	0	0	0	0	0	0.5	0	0	0	0	0	0	0	0	0	0	0	0	0	0	0.87	0	0	0.86	0	0.71	0.56	0	0.67	0	0.62	0.87	0	0	0	0	0	0	0	0	0	0	0	0	0	0	0	0	0	0	0	0	0	0	0.6	0	0	0.7	0	0	0	0	0	0	0	0	0	0	0.78	0	0	0	0	0	-0.51	0	0	0	0	0	0	0	0	0.75	0	0	0	0	0	0.72	0	0	0	0	0	0	0	0	0	0	0	0	0	0	0	0	0	0	0.66	0	0	0	0	0	0	0	0	0	0	0	0	0	0	0	0	0	0	0	0	0	0	0	0	0
ARHGAP15_S43	0	0	0	0.56	0	0	0.61	0.52	0	0	0.6	0	0.5	0.61	0	0	0	0	0	0	0	0	0	0	0	0.53	0	0	0	0	0	0	0.69	0	0	0.52	0	0	0	0	0	0	0	0	0	0	0	0	0	0	0	0	0	0	0	0	0	0	0	0.57	0.68	0	0	0.7	0	0.52	0	0	0	0	0.61	0.7	0	0	0	0	0	0	0	0	0	0	0	0	0	0.52	0	0	0.52	0	0	0	0	0	0.56	0	0	0	0	0	0	0	0	0	0	0	0	0	0	0	0	0	0	0	0	0	0	0	0	0	0	0	0	0	0	0	0	0	0	0.59	0	0	0	0	0	0	0	0	0	0	0	0	0	0	0	0	0	0	0.63	0	0	0	0	0	0	0	0	0	0	0	0	0	0	0	0	0.67	0	0	0	0	0	0	0	0
AKAP13_T2415	0.84	0	0	0	0.99	0	0	0	0	0	0.54	0	0	0.58	0	0.8	0.6	0	0	0.63	0	0.59	0.77	0	0.75	0	0	0	0	0	0	0	0	0.76	0	0	0.58	0.98	0	0.71	0	0	0	0.54	0	0	0	0	0	0	0.71	0.55	0	0.74	0	0	0	0	0	0	0	0	0.83	0	0	0	0	0	0	0	0	0	0	0	0	0	0.55	0	0	0	0	0	0	0.76	0	0	0	1	0	0	0	0	0	0	0	0.75	0	0	0	0	0	0	0	0.84	0	0	0.95	0	0	0	0	0.55	0	0	0	0	0	0	0	0	0	0.56	0	0	0	0	0	0	0.6	0	0	0	0	0	0	0	0	0	0.55	0	0	0	0	0	0	0	0	0	0	0	0	0	0	0	0	0	0	0	0	0	0	0	0	0	0	0.51	0	0	0	0	0	0	0	0
CCDC9_S376_S386	0	0	0	0.51	0	0	0.5	0.69	0	0	0.58	0	0.76	0	0	0	0	0.58	0	0	0	0	0	0	0	0.58	0	0	0.51	0	0	0.53	0.7	0	0	0	0	0	0	0	0.52	0	0	0	0	0	0	0	0	0	0	0	0	0	0	0	0	0	0	0	0.72	0	0	0.69	0	0	0	0	0.61	0	0	0.71	0	0	0	0	0	0.66	0	0	0	0	0	0	0	0	0	0	0	0	0	0	0	0	0	0	0	0.53	0	0	0	0	0	0	0	0	0	0	0.62	0	0	0	0	0	0	0	0	0	0	0	0.83	0	0	0	0	0	0	0	0.5	0	0	0	0	0	0	0	0	0	0	0	0	0	0	0	0.52	0	0	0	0.63	0	0	0	0	0	0	0	0	0	0	0	0	0	0	0	0	0	0	0	0	0	0	0	0	0
TRPM7_S1404	0	0	0	0.79	0	0	0.78	0.55	0	0	0.67	0	0.54	0.74	0	0.7	0	0	0	0	0.58	0	0	0	0.61	0.61	0	0	0.8	0	0	0	0.68	0.52	0	0	0.51	0	0	0	0	0	0	0	0	0	0	0.72	0	0.57	0.56	0	0	0	0	0.52	0	0	0	0.65	0.7	0	0	0.68	0.51	0	0	-0.72	0.75	0	0.52	0.69	0	0	0	0	0	0	0	0	0	0	0	0	0	0	0.57	0	0	0	0	0	0	0	0.57	0	0	0.73	0	0	0	0	0	0	0	0	0	0	0	0	0	0	0	0	0	0	0.63	0	0	0	0	0	0	0	0	0	0	0	0	0	0	0.55	-0.51	0	0	0	0	0	0	0	0	0	0	0	0	0	0	0	0.73	0	0	0	0	0	0	0	0	0	0	0.53	0	0	0	0	0	0.68	0	-0.59	0	0	0	0	0	0
LRMP_T77	0	0.58	0	0	0	0	0	0.52	0	0	0	0	0	0	0	0	0	0.55	0	0	0	0	0	0	0	0	0	0	0	0	0	0.75	0	0	0	0	0	0	0	0	0	0	0	0	0	0	0	0	0	0	0	0	0	0	0	0	0	0	0	0	0	0	0	0	0	0	0	0	0	0	0	0	0	0	0	0	0	0	0	0	0	0	0	0	0	0	0	0	0	0	0	0	0.62	0	0	0	0	0	0	0	0	0	0	0	0	0	0	0	0	0	0	0	0	0	0	0	0	0	0	0	0	0	0	0	0	0	0	0	0	0	0	0	0	0	0	0	0	0	0	0	0	0	0.59	0	0	0	0	0	0	0	0	0	0	0	0	0	0	0	0	0	0	0	0	0	0	0	0	0	0	0	0	0	0	0
ATAD2_S1233	0	0	0	0.6	0	0	0.65	0	0	0	0	0	0	0.64	0	0.76	0	0	0.59	0	0.74	0	0	0	0	0	0.75	0	0.74	0.84	0.59	0	0	0.58	0.85	0	0	0	0	0	0	0	0	0	0	0	0	0	0	0.6	0.73	0	0	0	0	0.98	0	0.75	-0.55	0	0	0	0	0	0.78	0	0	-0.52	0.68	0	0	0	0	0	0	0	0	0	0.81	0	0	-0.56	0	0.62	0	0	0.84	0	0	0.6	0	0.82	0	0	0	0	0	0.6	0.76	0	0	0	0.55	0	0	0.54	0	0	0	0	0	0	0	0	0	-0.5	0	0.55	0	0	0	0	0	0	0	0.52	0	0	0	0	0	0	0	0	0	0	0.75	0	0	0.74	0	0	0.61	0	0	0	0	0	0	0	0	0	0	0	0	0	0	0	0	0	0	0	0	0	0	0	0	0	0	0	0	0	0	0
INCENP_S481	0.7	0	0	0.81	0.79	0	0.85	0.64	0	0	0.78	0	0.54	0.88	0	0.94	0.62	0	0	0.63	0.76	0.62	0.55	0	0.71	0.67	0	0	0.92	0	0	0	0	0.8	0	0.52	0	0.76	0	0.53	0	0	0	0.54	0	0	0	0	0	0	0.85	0	0	0	0	0	0	0	0	0.68	0.75	0	0.7	0.76	0	0	0	0	0.86	0	0	0	0	0	0	0	0.67	0	0	0	0	0	0	0.86	0	0	0	0.79	0	0	0	0	0	0	0	0.59	0	0	0	0	0	0	0	0.64	0	0	0.78	0	0.54	0	0	0.54	0	0	0	0	0.65	0	0	0	0	0	0	0	0	0	0	0	0.62	0.61	0	0	0	0	0	0	0	0	0.54	0	0	0	0	0	0	0	0	0	0	0	0	0	0	0	0	0	0	0	0	0	0	0	0	0	0	0	0	0	0	0	0	0	0	0
UBAP2L_S470_S471	0.71	0	0	0.76	0.8	0	0.81	0	0	0	0.71	0	0	0.84	0	0.98	0	0	0	0.53	0.81	0	0	0	0.76	0	0	0	0.89	0.67	0.62	0	0	0.83	0.6	0	0	0.82	0	0	0	0	0	0	0	0	0	0	0	0	0.92	0	0	0.52	0	0.77	0.6	0	-0.62	0	0	0	0.76	0	0	0	0	-0.52	0.83	0	0	0	0	0	0	0	0.58	0	0.61	0	0	-0.59	0	0.87	0	0	0.61	0.8	0	0.62	0	0.7	0	0	0	0.63	0	0.75	0.51	0	0	0	0	0.68	0	0.55	0.84	0	0	0	0	0	0	0	0	0	0	0.54	0.51	0	0	0	0	0	0	0	0	0	0	0	0	0	0	0	0	0	0	0	0	0.55	0	0	0	0	0	0	0	0	0	0	0	0	0	0	0	0	0	0	0	0	0	0	0	0	0	0	0	0	0	0	0	0	0	0
FLI1_T35	0	0	0	0.74	0	0	0.75	0.77	0	0	0.64	0	0.7	0.79	0	0	0	0	0	0	0.67	0	0	0	0	0.75	0	0	0.77	0	0	0.67	0.85	0	0	0	0	0	0	0	0	0	0	0	0	0	0	0.56	0	0	0	0	0	0	0	0	0	0	0	0.74	0.87	0	0	0.85	0	0	0	-0.66	0.71	0	0.65	0.87	0	0	0	0	0	0.65	0	0	0	0	0	0	0	0	0	0	0	0	0	0	0	0	0.5	0	0	0.61	0	0	0	0	0	0	0	0	0	0	0.55	0	0	0	0	0	0	0	0.69	0	0	0	0	0	0	0	0	0	0	0	0	0.76	0	0	0	0	0	0	0	0	0	0	0	0	0	0	0	0	0	0	0.59	0	0	0	0	0	0	0	0	0	0	0.52	0	0	0	0	0	0	0	0	0	0	0	0	0	0
ZC3H13_S1366	0	0.56	0	0.74	0	0	0.79	0.86	0	0	0.75	0.51	0.79	0.78	0	0	0.53	0	0	0	0.56	0.53	0	0	0	0.77	0	0	0.79	0	0	0	0.99	0	0	0.67	0	0	0	0	0	0	0	0	0	0.55	0	0.59	0	0.51	0	0	0	0	0.51	0	0	0	0	0.8	0.98	0	0	0.99	0	0.7	0	0	0.78	0	0.55	0.99	0	0	0	0	0.54	0.52	0	0	0	0	0	0	0	0	0	0	0	0	0	0.53	0	0	0.59	0	0	0.75	0	0	0	0	0	0	0	0	0	0	0.79	0	0	0	0	0	0	0	0	0	0	0	0	0	0	0.57	0	0	0	0	0.53	0.76	0	0	0	0	0	0	0	0	0	0	0	0	0	0	0	0	0	0	0.74	0	0	0	0	0	0	0	0	0	0	0	0	0	0	0	0	0	0	0	0	0	0	0	0	0
ARHGEF26_S80	0	0	0	0.51	0	0	0.64	0.75	0	0	0.78	0.51	0.65	0.75	0	0	0	0	0	0	0	0	0	0	0	0.77	0	0.65	0.66	0	0	0	0.86	0.6	0	0.86	0	0	0.62	0	0	0	0	0	0	0	0	0	0.72	0	0	0	0	0	0	0	0	0	0	0	0.83	0	0	0.86	0	0.75	0.51	0	0.65	0	0.59	0.85	0	0	0	0	0	0	0	0	0	0	0	0	0	0	0	0	0	0	0	0	0	0	0.57	0	0	0.68	0	0.7	0	0	0	0	0	0	0	0	0.75	0	0	0	0	0	0	0	0	0	0	0	0	0	0	0.74	0	0	0	0	0	0.73	0	0	0	0	0	0.57	0	0	0	0	0	0	0	0	0	0	0	0	0.64	0	0	0	0	0	0.51	0	0	0	0	0	0	0	0	0	0	0	0	0	0	0	0	0	0	0
TP53BP1_S403	0	0	0	0.8	0	0	0.86	0.57	0	0	0.75	0	0	0.87	0	0.94	0	0	0	0	0.86	0	0	0	0.67	0.56	0	0	0.92	0.7	0.53	0	0.67	0.79	0.64	0	0	0.68	0	0	0	0	0	0	0	0	0	0	0	0	0.89	0	0	0	0	0.8	0	0.54	-0.58	0.63	0.68	0	0.62	0.67	0.6	0	0	-0.54	0.88	0	0	0.68	0	0	0	0	0	0	0.65	0	0	-0.56	0	0.85	0	0	0.69	0.65	0	0.55	0	0.81	0	0	0	0.52	0	0.8	0.59	0	0	0	0	0.53	0	0.52	0.68	0	0	0	0	0	0	0	0	0	0	0	0	0	0	0	0	0	0	0	0	0	0	0.53	0	0	0	0	0	0	0	0	0	0.59	0	0	0	0	0	0	0	0	0.53	0	0	0	0	0	0	0	0	0	0	0	0	0	0	0	0	0	0	0	0	0	0	0	0	0
BCR_S459	0	0.74	0	0.62	0	0	0.6	0	0	0	0	0	0.64	0.51	0	0	0	0	0	0	0.54	0	0	0	0	0	0	0	0.6	0	0	0	0.6	0	0	0	0	0	0	0	0.62	0	0	0	0	0.53	0	0	0	0.59	0	0	0	0	0.63	0	0	0	0	0.68	0.64	0	0	0.6	0.61	0	0.64	0	0.56	0	0.54	0.64	0	0	0	0	0	0.53	0	0	0	0	0	0	0	0.73	0	0	0	0	0	0.53	0.53	0	0	0	0	0.73	0.64	0	0	0	0.62	0	0	0	0	0	0	0.65	0	0	0	0	0	0	0	0	0	0	0	0	0	0	0	0.52	0	0	0	0	0	0	0	0	0	0	0	0	0	0	0	0	0	0	0	0	0	0	0	0	0	0	0	0	0	0	0	0	0	0	0	0	0	0	0	0	0	0	0	0	0	0	0	0
ITPKB_S43_S49	0	0	0	0	0	0	0	0	0	0	0	0	0	0	0	0	0	0	0	0	0	0	0	0.52	0	0	0	0	0	0	0	0	0	0	0	0	0	0	0	0	0	0.76	0	0	-0.51	0	0	0	0	0	0	0	0	0	0	0	0	0	0	0	0	0	0	0	0	0	0	0	0	0	0	0	0	0.74	0	0	0	0	0	0	0.55	0	0	0	0	0	0	0	0.56	0	0	0	0.68	0	0	0	0	0	0	0	0	0	0	0	0	0	0	0	0	0.53	0	0	0.56	0	0	0	0	0	0	0	0	0	0	0	0	0	0	0	0	0	0	0	0	0.84	0	0	0	0	0	0	0	0.85	0	0	0	0.56	0	0	0	0	0	0.53	0	0	0	0	0	0	0.56	0	0	0	0	0	0	0	0	0	0	0	0	0	0	0
KLC1_S521	0.65	0	0	0.5	0.67	0	0.73	0.68	0	0	0.85	0	0.52	0.81	0	0.78	0	0	0	0	0.67	0	0	0	0.68	0.63	0	0.64	0.78	0.51	0	0	0.66	0.78	0	0.66	0	0.66	0.57	0.55	0	0	0	0	0	0	0	0	0	0	0.75	0	0	0	0	0.52	0.7	0	0	0	0.63	0.57	0	0.67	0	0.51	0	0	0.74	0	0	0.64	0	0	0	0	0.55	0	0	0	0	0	0	0.63	0	0	0	0.68	0	0	0	0.64	0	0	0	0.52	0	0.7	0	0.62	0	0	0	0.68	0	0.59	0.62	0	0.64	0	0	0	0	0	-0.65	0	0	0	0.56	0	0	0.6	0	0.61	0	0	0	0	0.55	0.61	0	0	0	0	0	0.54	0	0	0	0	0	0	0	0	0	0	0	0	0.54	0	0	0	0	0	0	0	0	0	0	0	0	0	0	0	0	0	0	0	0	0	0	0	0	0
CDC2L5_T531	0	0.56	0	0	0	0	0.51	0	0	0	0.58	0	0	0.68	0	0	0	0.59	0	0	0	0	0	0	0	0.68	0.52	0	0.53	0	0	0.52	0.53	0	0	0	0	0	0	0	0	0	0	0	0	0.54	0	0	0	0.58	0	0	0	0	0	0	0	0	0	0	0.59	0	0	0.53	0.52	0	0	0	0	0	1	0.59	0	0	0	0	0	0	0	0	0	0	0	0	0	0	0.52	0	0	0	0	0	0.54	0	0	0	0	0	0	0	0	0	0	0	0	0	0	0	0	0	0	0	0	0	0	0	0	0	0	0	0	0	0	0.58	0	0	0	0	0	0.65	0	0	0	0	0	0	0	0	0	0	0	0	0	0	0	0	0	0	0	0	0	0	0	0	0	0	0	0	0	0	0	0	0	0	0	0	0	0	0	0	0	0	0	0
NFKB2_S23	0	0	0	0	0	0	0	0	0	0	0	0.51	0	0	0.56	0	0.57	0	0	0	0	0.56	0.59	0	0	0	0	0.59	0	0	0	0	0	0	0	0.64	0	0	0.69	0	0	0	0	0.51	0.59	0	0	0	0	0	0	0	0	0	0	0	0	0	0	0	0	0.73	0	0	0	0	0	0	0	0	0	0	0.77	0	0	0	0	0	0	0	0	0	0	0	0	0	0	0	0	0	0	0	0	0	0	0	0	0	0	0.87	0.69	0	0	0	0	0	0	0	0	0	0	0.51	0	0	0	0	0	0	0	0	0	0	0	0	0	0	0	0	0.57	0	0	0	0	0	0.59	0.7	0	0	0.51	0	0	0	0	0	0	0	0	0.51	0	0	0.72	0	0	0	0	0.61	0	0	0	0	0	0	0	0	0	0	0	0	0	0	0	0	0	0
ZNF609_S576_S580	0	0.54	0	0	0	0	0	0	0	0	0.57	0	0.55	0.53	0	0	0	0	0	0	0	0	0	0	0	0	0.53	0	0.56	0.55	0	0	0.53	0	0	0	0	0	0	0	0.67	0	0	0	0	0	0	0	0	0	0	0	0	0	0	0	0	0	0	0	0.56	0	0	0.53	0.56	0	0.67	0	0.59	0	0.52	0.56	0	0	0	0	0	0	0	0	0	0	0	0	0	0	0	0	0	0	0	0	0	0	0	0	0	0.65	0.65	0	0	0	0.6	0	0	0	0	0	0.53	0	0	0	0	0	0	0	0	0	0	0	0	0	0	0.66	0	0	0	0	0	0	0	0	0	0	0	0	0	0	0	0	0	0	0	0	0	0	0	0	0.51	0	0	0	0	0	0.51	0	0	0	0	0	0	0	0	0	0	0	0	0	0	0	0	0	0	0
NR3C1_S45	0	0.71	0	0.65	0	0	0.6	0	0	0	0	0	0.62	0.51	0	0	0	0	0	0	0.52	0	0	0	0	0	0	0	0.6	0	0	0	0.6	0	0	0	0	0	0	0	0.62	0	0	0	0	0.53	0	0	0	0.59	0	0	0	0	0.61	0	0	0	0	0.68	0.64	0	0	0.6	0.61	0	0.64	0	0.56	0	0.54	0.64	0	0	0	0	0	0.53	0	0	0	0	0	0	0	0.73	0	0	0	0	0	0.53	0.53	0	0.51	0	0	0.74	0.62	0	0	0	0.66	0	0	0	0	0	0	0.65	0	0	0	0	0	0	0	0	0	0	0	0	0	0	0	0.52	0	0	0	0	0	0	0	0	0	0	0	0	0	0	0	0	0	0	0	0	0	0	0	0	0	0	0	0	0	0	0	0	0	0	0	0	0	0	0	0	0	0	0	0	0	0	0	0
ZC3H18_S790	0	1	0	0	0	0	0.51	0.62	0	0	0	0	0.73	0	0	0	0	0	0	0	0.67	0	0	0	0	0	0	0	0.52	0	0	0.55	0.55	0	0	0	0	0	0	0	0.54	0	0	0	0	0.55	0	0	0	0.57	0	0	0	0	0.84	0	0	0	0	0	0.59	0	0	0.55	0.53	0	0.59	0	0	0	0.56	0.59	0	0	0	0	0	0	0	0	0	0	0	0	0	0.62	0	0	0	0	0	0	0.55	0	0	0	0	0.51	0.68	0	0	0	0	0	0	0	0	0	0.6	0	0	0	0	0	0	0	0	0	0	0	0	0	0	0	0	0	0	0	0	0.61	0	0	0	0	0	0	0	0	0	0	0	0	0	0	0	0	0	0	0	0	0	0	0	0	0	0	0	0	0	0	0	0	0	0	0	0	0	0	0	0	0	0	0	0
LMNB2_T14_S17	0	0.54	0	0	0	0.6	0	0.69	0	0	0.53	0	0.56	0	0	0	0	0	0	0	0	0	0	0	0	0	0	0.71	0	0	0	0	0.55	0	0	0.56	0	0	0	0	0	0	0	0	0	0	0	0	0.74	0	0	0	0	0	0.55	0	0	0	0	0	0	0.51	0	0.56	0	0.51	0.55	0	0	0	0	0.56	0	0	0	0	0	0	0	0	0	0	0	0	0	0	0	0	0	0	0	0	0	0	0	0	0	0	0	0	0	0	0	0	0	0	0	0	0.78	0	0	0	0	0	0	0	0	-0.65	0	0	0	0	0	0.72	0	0	0	0	0	0	0	0	0	0	0	0	0	0	0	0	0	0	0	0	0	0	0	0	0	0	0	0	0	0	0.58	0	0	0	0	0	0	0	0	0	0	0	0	0	0	0	0	0	0	0
EPB41_S709	0	0	0	0	0	0	0	0	0	0	0	0	0	0	0	0	0	0	0	0	0	0	0	0	0	0	0	0	0	0	0	0	0	0	-0.55	0	0	0	0	0	0	0	0	0	0	0	0	0	0	0	0	0	0	0	0	0	0	0	0	0	0	0	0	0	0	0	0	0	0	0	0	0	0.54	0	0	0	0	0	0	0	0	0	0	0	0	0	0	0	0	-0.7	0	0	0	0	0	0	0	0	0	0	0	0	0	0	0	0	0	0	0	0	0	0	0	0	0	0	0.59	0	0	0	0	0	0	0	0	0	0	0	0	0	0	0	0	0	0	0	0	0	0	0	0	0	0	0	0	0	0.74	0.57	0	0	0	0	0	0	0	0	0	0.51	0	0	0	0	0	0	0	0	0	0	0	0	0	0	0	0
KPNA2_T61	0	0.61	0	0.65	0	0	0.64	0	0	0	0.51	0	0.52	0.62	0	0.69	0	0	0	0	0.69	0	0	0	0	0	0.6	0	0.73	0.78	0	0	0	0	0.75	0	0	0	0	0	0	0	0	0	0	0	0	0	0	0.55	0.75	0	0	0	0	0.78	0	0.56	0	0	0	0	0	0	0.75	0	0	0	0.72	0	0	0	0	0	0	0	0	0	0.6	0	0	0	0	0.71	0	0.5	0.59	0	0	0	0	0.7	0	0	0	0	0	0.75	0.8	0	0	0	0.54	0	0	0.57	0	0	0	0.51	0	0	0	0	0	0	0	0	0.67	0	0	0	0	0	0	0	0	0	0	0	0	0	0	0	0	0	0.52	0	0	0.63	0	0	0	0	0	0	0	0	0	0	0	0	0	0	0	0	0	0	0	0	0	0	0	0	0	0	0	0	0	0	0	0	0	0
STAG2_S1061	0	0	0	0.8	0	0	0.85	0.55	0	0	0.73	0	0	0.87	0	0.95	0	0	0	0	0.85	0	0	0	0.67	0.53	0	0	0.94	0.75	0.56	0	0.65	0.78	0.68	0	0	0.66	0	0	0	0	0	0	0	0	0	0	0	0.55	0.9	0	0	0	0	0.85	0	0.58	-0.61	0.6	0.65	0	0.62	0.64	0.63	0	0	-0.6	0.87	0	0	0.66	0	0	0	0	0	0	0.68	0	0	-0.59	0	0.83	0	0	0.73	0.63	0	0.57	0	0.79	0	0	0	0.51	0	0.8	0.62	0	0	0	0	0.52	0	0.54	0.68	0	0	0	0	0	0	0	0	0	0	0	0.57	0	0	0	0	0	0	0	0	0	0	0.51	0	0	0	0	0	0	0	0	0	0.63	0	0	0	0	0	0	0	0	0.55	0	0	0	0	0	0	0	0	0	0	0	0	0	0	0	0	0	0	0	0	0	0	0	0	0
WHSC2_S241	0	0.59	0	0.75	0	0	0.8	0.86	0	0	0.74	0	0.78	0.77	0	0	0	0	0	0	0.58	0	0	0	0	0.76	0	0	0.8	0	0	0.52	0.98	0	0	0.65	0	0	0	0	0	0	0	0	0	0.58	0	0.57	0	0.54	0	0	0	0	0.54	0	0	0	0	0.8	0.99	0	0	0.99	0	0.69	0	0	0.79	0	0.59	1	0	0	0	0	0	0.55	0	0	0	0	0	0	0	0	0	0	0	0	0	0.54	0	0	0.58	0	0	0.76	0	0	0	0	0	0	0	0	0	0	0.8	0	0	0	0	0	0	0	0	0	0	0	0	0	0	0.57	0	0	0	0	0	0.75	0	0	0	0	0	0	0	0	0	0	0	0	0	0	0	0	0	0	0.74	0	0	0	0	0	0	0	0	0	0	0	0	0	0	0	0	0	0	0	0	0	0	0	0	0
INCENP_S306_S311	0	0	0	0.84	0	0	0.84	0.61	0	0	0.79	0	0	0.86	0	0.83	0	0	0	0	0.59	0	0	0	0	0.65	0	0	0.9	0.6	0	0	0.79	0.73	0	0	0	0	0	0	0	0	0	0	0	0	0	0.59	0	0	0.62	0	0	0	0	0	0	0	0	0.66	0.79	0	0	0.79	0	0.63	0	-0.56	0.85	0	0	0.79	0	0	0	0	0.59	0	0	0	0	0	0	0.71	0	0	0.76	0	0	0	0	0.69	0	0	0	0	0	0.77	0	0	0	0	0	0	0	0	0.54	0	0.52	0	0	0	0	0	0	0	0	0	0	0	0	0	0	0	0	0	0	0	0	0.51	0	0	0	0	0	0	0	0	0	0.5	0	0	0	0	0	0	0	0	0.75	0	0	0	0	0	0	0	0	0	0	0	0	0	0	0	0	0	0	0	0	0	0	0	0	0
PFKP_S386	0	0	0	0	0	0	0	0	0	0	0	0	0	0	0	0	0	0	0	0	0	0	0.64	0	0	0	-0.65	0	0	0	0	0	0	0	0	0	0	0	0	0	0	0	0	0	0	0	0	0	0	0	0	0	0	0	0	0	0	0	0	0	0	0	0	0	0	0	-0.52	0	0	0.54	0	0	0.78	0	0	0	0	0	0	0.51	0	0	0	0	0	0	-0.61	0	0	0	0	0	-0.53	0	0	0	0	0	0	0	0	0	-0.59	0	0	0	0	0	0	0	0	0	0	0	0	0	0	0	0	0	0	0	0	0	0	0	0	0	0	0	0	0	0	0	0	0	-0.51	0	0	0	0	0	0	0	0	0	0	0	0	0	0	0	0	0	0	0.52	0	0	0	0	0	0	0	0	0	0	0	0	0	0	0	0	0	0
LMO7_S1257	0.74	0	0	0	0.77	0	0.54	0	0	0	0.61	0	0	0.69	0	0.73	0.66	0	0	0.67	0.61	0.65	0.72	0	0.67	0.55	0	0	0	0	0.62	0	0	0.79	0	0	0	0.76	0	0.51	0	0	0	0.56	0	0	0	0	0	0	0.72	0	0	0	0	0	0.79	0	0	0	0	0.51	0.69	0	0	0	0	0	0.64	0	0	0	0	0	0	0	0.59	0	0	0	0	0	0	0.69	0	0	0	0.78	0	0.65	0	0	0	0	0	0.67	0	0	0	0.52	0	0	0	0.6	0	0.54	0.74	0	0	0	0	0	0	0	0	0	0	0	0	0	0	0.55	0	0	0	0	0	0	0.7	0	0	0	0	0	0	0	0	0	0	0	0	0	0	0	0	0	0	0	0	0	0	0	0	0	0	0	0	0	0	0	0	0	0	0	0	0	0	0	0	0	0	0	0	0
SPRED2_S206	0	0	0	0	0	0	0	0	0.53	0	0.74	0.58	0.66	0.6	0	0	0.54	0	0	0.51	0	0.53	0.59	0.58	0.63	0.55	0	0.75	0	0	0	0	0.55	0.66	0	0.67	0	0	0.54	0	0	0	0	0	0	0	0	0	0.55	0	0	0	0	0	0	0	0.58	0	0	0	0	0.64	0	0.56	0	0.56	0	0	0.54	0	0	0.53	0.54	0	0	0	0.55	0	0	0	0	0	0	0	0	0	0	0	0.51	0	0	0	0	0	0	0	0	0.7	0	0.67	0.53	0	0	0	0	0	0	0	0	0	0	0	0	0	0	0	0	0	0	0	0	0.58	0	0.68	0	0	0	0	0.54	0	0	0	0	0	0.55	0.5	0	0	0	0	0	0	0	0	0	0	0	0	0.59	0	0.56	0	0	0	0.56	0.54	0	0	0	0	0	0	0	0	0	0	0	0	0	0	0	0	0	0
AP1GBP1_S467	0	0	0.59	0	0	0	0	0	0	0	0	0.53	0.57	0	0	0	0.61	0	0	0.5	0	0.61	0.81	0	0	0	0	0	0	0	0	0	0	0	0	0	0	0	0	0	0	0	0	0.56	0.51	0	0	0	0	0	0	0	0	0	0	0	0	0	0	0	0	0	0	0	0	0	0	0	0	0	0	0	0.98	0	0	0	0	0	0	0.71	0	0	0.51	0	0	0	0	0	0	0	0	0	0	0	0	0	0	0	0	0	0.87	0	0	0	0	0	0	0	0	0	0	0.56	0	0	0	0	0	0	0	0	0	0	0	0	0	0	0	0	0.61	0	0	0	0	0	0	0	0	0	0.56	0	0	0	0	0	0	0	0	0.54	0	0	0	0	0	0	0	0.54	0	0.52	0	0	0.51	0	0	0.56	0	0	0	0	0	0	0	0	0	0
HGS_S288	0	0	0	0	0	0	0	0	0	0	0	0	0	0	0	0	0	0	0	0	0	0	0	0.57	0	0	0	0	0	0	0	0	0	0	0	0	0	0	0	0	0	0	0	0	0	0	0.56	0	0	0	0	0	0	0	0	0	0	0	0	0	0	0	0	0	0	0	0	0.6	0	0	0	0	0	0	0	-0.61	0	0	0	0	0	0	0	0	0	0	0	0	0	0	0	0	0	0.68	0	0	0	0	0	0	0	0	0	0	0	0	0	0	0	0	0.66	0	0	0	0	0	0	0	0	0.65	0	0	0	0	0	0	0	0	0	-0.54	0	0	0.76	0	0.54	0	0	0.59	0	0	0	0	0	0	0	0	0	0	0	0	0	0	0.75	0	0	0	0.7	0	0	0	0	0	0	0.54	0	0	0	0	0	0	0	0	0	0
OSBPL11_S15	0	0	0	0	0	0	0	0	0	0	0	0	0	0	0	0	0	0	0	0	0	0	0	0	0	0	0	0	0	0	0	0	0	0.67	0.57	0	0	0	0	0	0	0	0	0	0	0	0	0	0	0	0	0	0	0	0	0	0.72	0	0	0	0	0.53	0	0	0	0	0	0	0	0	0	0	0	0	0	0	0	0	0	0	0	0	0	0	0.62	0	0	0	0	0	0	0	0	0	0	0	0	0	0	0	0	0	0	0	0	0	0	0	0	0	0	0	0	0	0	0	0	0	0	0	0	0	0	0	0	0	0	0	0	0	0	0	0	0	0	0	0	0	0	0	0	0	0	0	0	0	0	0	0	0	0	0	0	0	0	0	0	0	0	0	0	0	0	0	0	0	0.55	0	0	0	0	0	0	0
MAP1B_S1501	0	0	0	0.66	0.52	0	0.86	0	0	0	0.64	0	0	0.76	0	0.63	0.52	0	0	0.51	0.55	0.53	0	0	0	0	0	0	0.69	0	0	0	0.65	0.66	0	0	0	0	0	0	0	0	0.51	0	0	0	0	0	0	0	0	0	0	0	0	0	0	0	0	0.59	0.63	0	0	0.65	0	0	0	0	0.66	0	0	0.65	0	0	0	0	0	0	0	0	0	0	0	0.55	0	0.53	0	0.51	0	0	0	0	0	0	0.57	0	0	0.59	0	0	0	0	0	0	0	0	0	0	0	0	0	0.55	0	0	0	0	0.61	0	0	0	0	0	0	0	0	0	0	0	0	0.59	0	0	0	0	0	0	0	0	0	0	0	0	0	0	0	0	0	0	0.53	0	0	0	0	0	0	0	0	0	0	0.53	0	0	0	0	0	0.66	0	0	0	0	0	0	0	0
RPTOR_S859_T865	0	0	0.71	0	0	0	0	0	0	0	0	0.73	0	0	0	0	0.59	0	0	0.51	0	0.59	0.65	0	0.5	0	0	0	0	0	0	0	0	0	0	0	0	0	0.6	0.53	0	0	0	0.58	0	0	0	0.54	0	0	0	0	0	0.51	0	0	0	0	0	0	0	0	0	0	0	0	0	0	0	0	0	0	0.71	0	0	0	0	0	0	0	0	0	0.52	0	0	0	0	0	0	0	0	0	0	0	0	0	0	0	0	0.54	0.65	0	0	0	0	0	0	0	0	0	0	0.58	0	0	0	0	0.54	0	0	0	0	0	0	0	0	0	0	0	0.59	0	0	0	0	0	0.54	0	0	0	0.58	0	0	0	0	0	0	0	0	0.51	0	0	0	0	0	0	0	0.71	0	0.65	0	0	0.56	0	0	0	0	0	0	0	0	0	0	0	0	0
RLTPR_S1246	0.51	0	0	0.7	0.63	0	0.82	0.71	0	0	0.84	0	0	0.85	0	0.83	0	0	0	0	0.7	0	0	0	0.75	0.62	0	0	0.87	0.61	0	0.52	0.76	0.65	0	0	0	0.62	0	0	0	0	0	0	0	0	0	0.67	0	0	0.72	0	0	0	0	0.61	0	0	-0.5	0.56	0.73	0	0	0.76	0	0.51	0	-0.55	0.84	0	0	0.75	0	0	0	0	0.51	0	0	0	0	0	0	0.63	0	0	0.6	0.63	0	0	0	0.7	0	0	0	0	0	0.66	0	0	0	0	0	0.6	0	0.5	0.6	0	0.59	0	0	0	0	0	0	0	0	0	0	0	0	0	0	0	0	0	0	0	0.55	0.57	0	0	0	0	0	0	0	0	0	0	0	0	0	0	0	0	0	0	0.67	0	0	0	0	0	0	0	0	0	0	0	0	0	0	0	0	0	0	0	0	0	0	0	0	0
ARID1B_S1568	0	0	0	0	0	0	0.61	0.77	0	0	0.79	0	0.56	0.75	0	0	0	0.65	0	0	0	0	0	0	0	0.84	0	0	0.62	0	0	0.54	0.79	0	0	0.59	0	0	0	0	0	0	0	0	0	0	0	0	0	0	0	0	0	0	0	0	0	0	0	0	0.81	0	0	0.79	0	0.57	0	0	0.62	0	0.78	0.81	0	0	0	0	0	0	0	0	0	0	0	0	0	0	0	0	0	0	0	0	0	0	0	0	0	0	0	0	0	0	0	0	0	0	0	0	0.7	0	0	0	0	0	0	0	0	0	0	0	0	0	0	0.53	0	0	0	0	0	0.73	0	0	0	0	0	0	0	0	0	0	0	0	0	0	0	0	0	0	0.59	0	0	0	0	0	0	0	0	0	0	0	0	0	0	0	0	0	0	0	0	0	0	0	0	0
MAP4_S793	0	0	0	0	0	0	0	0	0	0	0	0	0	0	0	0.6	0	0	0	0	0	0	0	0	0	0	0.75	0	0.59	0.74	0.6	0	0	0.54	0.99	0	0	0	0	0	0	0	0	0	0	0	0	0	0	0.58	0.59	0	0	0	0	0.86	0	0.67	0	0	0	0	0	0	0.58	0	0	0	0.52	0	0	0	0	0	0	0	0	0	0.65	0	0	0	0	0.53	0	0	0.7	0	0	0.59	0	0.65	0	0	0	0	0	0.56	0.84	0	0	0	0.64	0	0	0.57	0	0	0	0	0	0	0	0	0	-0.57	0	0	0.63	0	0	0	0	0	0	0.5	0	0	0	0	0	0	0	0	0	0	0.6	0	0	0.55	0	0	0	0	0	0	0	0	0	0	0	0	0	0	0	0	0	0	0	0	0	0	0	0	0	0	0	0	0	0	0	0	0	0
POU2F2_S50_S53	0	0.57	0	0	0	0	0	0	0	0	0.53	0	0	0	0	0	0	0.54	0	0	0	0	0	0	0	0	0.65	0	0	0	0	0	0	0	0	0	0	0	0	0	0.62	0	0	0	0	0.55	0	0	0.97	0.56	0	0	0	0	0.51	0	0	0	0	0	0.55	0	0	0	0	0	0.74	0	0	0	0.74	0.54	0	0	0	0	0	0	0	0	0	0	0	0	0	0.52	0	0	0	0	0	0	0.55	0	0	0	0	0	0.56	0	0	0	0.59	0	0	0	0	0	0.54	0	0	0	0	0	0	0	0	0	0	0	0	0	0	0.82	0	0	0	0	0	0	0	0	0	0	0	0	0	0	0	0	0	0	0	0	0	0	0	0	0	0	0	0	0	0	0	0	0	0	0	0	0	0	0	0	0.52	0	0	0	0	0	0	0	0	0
RB1_T823_T826	0	0	0	0.77	0	0	0.72	0	0	0	0.56	0	0.54	0.73	0	0	0	0	0	0	0.65	0	0	0	0	0.64	0	0	0.75	0	0	0	0.71	0	0	0	0	0	0	0	0	0	0	0	0	0	0	0	0	0	0	0	0	0	0	0	0	0	0	0.73	0.73	0	0	0.71	0	0	0	-0.53	0.77	0	0.53	0.73	0	0	0	0	0	0	0	0	0	0	0	0	0	0	0.52	0	0	0	0	0.57	0	0	0	0	0	0.79	0	0	0	0	0	0	0	0	0	0	0	0	0	0	0	0	0	0	0	0	0	0	0	0	0	0	0	0	0	0	0	0	0	0	0	0	0	0	0	0	0	0	0	0	0	0	0	0	0	0	0.55	0	0	0	0	0	0	0	0	0	0	0	0	0	0	0	0	0.54	0	0	0	0	0	0	0	0
R3HDM1_S973	0	0	0	0	0	0	0	0	0.79	0	0.65	0.55	0	0	0	0	0	0	0	0	0	0	0	0	0	0	0	0	0	0	0	0	0	0	0	0.55	0	0	0	0	0	0	0	0	0	0	0.6	0	0.62	0	0	0	0.57	0	0	0	0	0	0	0	0.5	0	0	0.51	0	0.78	0	0	0	0	0	0.5	0	0	0	0	0	0	0	0	0	0	0	0	0	0	0	0	0.66	0	0	0.51	0	0	0	0	0	0	0	0	0	0	0	0	0	0	0	0	0	0	0	0	0	0	0	0	0	0	0	0	0	0	0	0.82	0	0	0	0	0	0	0	0	0	0	0	0	0	0	0	0	0	0	0	0	0	0	0	0	0.64	0	0	0	0	0	0	0	0	0	0	0	0	0	0	0	0.53	0	0	0	0	0	0	0	0	0
FGD6_S721	0	0	0	0	0	0	0	0	0.53	0	0	0	0	0	0	0	0	0	0	0	0	0	0	0	0	0	0	0.57	0	0	0	0	0	0	0	0	0	0	0	0	0	0	0	0	0	0	0.59	0	0	0	0	0	0.53	0	0	0	0	0	0	0	0	0	0	0	0	0	0	0	0	0	0	0	0	0.58	0	0	0	0	0	0	0	0	0	0	0	0	0	0	0	0	0	0	0	0	0	0	0	0	0	0	0	0	0	0	0.53	0.77	0	0	0	0	0	0	0	0	0	-0.51	0	0	0.6	0	0	0.65	0	0.61	0	0	0	0	0	0	0	0	0	0	0	0	0	0	0	0	0	0	0	0	0	0	0	0	0	0	0	0	0	0	0	0	0	0	0	0	0	0	0	0	0	0	0	0	0	0	0	0	0	0
LMO7_S1159	0	0	0	0.53	0	0	0	0	0.69	0	0.64	0.61	0.62	0.56	0	0	0	0	0	0	0	0	0	0.64	0	0.57	0	0.54	0	0	0	0	0.68	0	0	0.7	0	0	0	0	0.51	0	0	0	0	0	0.59	0	0.6	0	0	0	0	0	0	0	0	0	0	0	0.64	0	0	0.68	0	0.73	0	0	0.52	0	0	0.66	0	0	0	0	0	0	0	0	0	0	0	0	0	0	0	0	0.62	0	0	0	0	0	0	0	0	0.67	0	0	0	0	0.59	0	0	0	0	0	0	0	0	0	0	0	0	0	0	0	0	0	0	0	0	0.68	0	0	0	0	0	0	0	0	0	0	0	0	0	0	0	0	0	0	0	0	0	0	0	0.61	0.6	0	0	0	0	0	0.64	0	0	0	0	0	0	0	0	0	0	0	0	0	0	0	0	0	0	0
NCAPG_S674	0.58	0	0	0	0.73	0	0	0	0	0	0	0	0	0	0	0.67	0	0	0	0.55	0	0.58	0.73	0	0.62	0	0	0	0	0	0.63	0	0	0.64	0	0	0	0.74	0	0	0	0	0	0	0	0	0	0	0	0	0.61	0	0	0	0	0	0	0	0	0	0	0	0.82	0	0	0	0	0	0	0	0	0	0	0	0	0	0	0	0	0	0	0	0	0.72	0	0	0	0.73	0	0	0	0	0	0	0	0.63	0	0	0	0	0	0	0	0	0	0	0.76	0	0	0	0	0	0	0	0	0	0	0.54	0	0	0	0	0	0	0	0	0	0	0	0	0	0	0	0	0	0	0	0	0	0	0	0	0	0	0	0	0	0	0	0	0	0	0	0	0	0	0	0	0	0	0	0	0	0	0	0	0	0	0	0	0	0	0	0
EPS15L1_T31	0	0	0	0	0	0	0	0	0	0	0	0	0	0	0	0	0	0	0	0	0	0	0	0.53	0	0	0	0	0	0	0	0	0	0	0	0	0	0	0	0	0	0	0	0	0	0	0	0	0	0	0	0	0	0	0	0	0	0	0	0	0	0	0	0	0	0	0	0.72	0	0	0	0	0	0.65	0	-0.65	0	0	0	0	0	0	0	0	0	0	0	0	0	0	-0.52	0	0	0.56	0	0	0	0	0	0	0	0	0	0	0	0	0	0	0	0	0	0	0.58	0	0	0	-0.54	0	0	0.76	0	0	0	0	0	0	0	0	0	0	0	0	0.99	0	0	0	0	0	0	0	0	0	0	0	0	0	0	0	0	0	0	0.59	0.62	0	0	0	0	0	0	0	0	0	0	0	0	0	0	0.53	0	0	0	0	0	0
AFTPH_T617	0	0	0	0	0	0	0	0	0.65	0	0.51	0.75	0.51	0	0	0	0	0	0	0	0	0	0	0.66	0	0	0	0.61	0	0	0	0	0.5	0	0	0.56	0	0	0	0	0	0.5	0	0	0	0	0.58	0	0	0	0	0	0.52	0	0	0	0	0	0	0	0	0	0	0.51	0	0.61	0	0	0	0	0	0	0	0	0	0	0	0	0	0	0.6	0	0	0	0	0	0	0	0.64	0	0	0	0	0	0	0	0	0	0	0	0	0	0	0	0	0	0	0	0	0.53	0	0	0	0	0	0	0	0	0	0	0	0	0	0.54	0	0	0	0	0	0	0	0	0	0.57	0	0	0	0	0	0	0	0	0	0	0	0	0	0	0.54	0	0	0	0	0	0.71	0	0	0	0.61	0	0	0	0	0	0	0	0	0	0	0	0	0	0	0
NUP214_S1027	0	0	0	0	0	0	0	0	0	0	0	0	0	0	0	0	0	0	0	0	0	0	0	0.56	0	0	0	0	0	0	0	0	0	0	0	0	0	0	0	0	0	0	0	0	0	0	0.55	0	0	0	0	0	0	0	0	0	0	0	0	0	0	0	0	0	0	0	0	0	0	0	0	0	0	0	0	0	0	0	0	0	0	0	0	0	0	0	0	0	0	0	0	0	0	0.51	0	0	0	0	0	0	0	0	0	0	0.56	0	0	0	0	0	0	0	0	0	0	0	0	0	0	0.63	0	0	0	0	0	0	0	0	0	0	0	0	0.54	0	0.51	0	0	0	0	0	0	0	0	0	0	0	0	0	0	0	0.67	0	0	0	0	0.66	0	0	0	0	0	0	0	0	0	0	0	0	0	0	0	0	0	0
SF3B2_S778	0	0	0	0	0.68	0	0	0	0	0	0	0	0	0	0	0	0	0	0	0	0	0	0	0	0.61	0	0	0	0	0	0	0	0	0	0	0	0	0.67	0	0	0	0	0	0	0	0	0	0	0	0	0	0	0	0.6	0	0	0	0	0	0	0	0	0	0	0	0	0	0	0	0.63	0	0	0	0	0	0	0	0	0.55	0	0	0	0	0	0	0	0	0.68	0	0	0	0	0	0	0	0.56	0	0	0	0	0	0	0	0.91	0	0	0.67	0	0	0	0	0	-0.6	0	0	0	0	0	0	0	0	0	0	0	0	0	0	0	0	0	0	0	0	0	0	0	0	0	0	0	0	0	0	0	0	0	0	0	0	0	0	0	0	0	0	0	0	0.57	0	0	0	0	0	0	0	0	0	0	0	0	0	0	0	0
HNRNPH1_T107	0	0	0	0.83	0	0	0.75	0	0	0	0.77	0	0.62	0.83	0	0.78	0	0	0	0	0.7	0	0	0	0.66	0.64	0.51	0	0.83	0.58	0.53	0	0.67	0.82	0.57	0	0	0.5	0	0	0	0	0	0	0	0	0	0	0	0	0.72	0	0	0	0	0.68	0	0	0	0.59	0.68	0	0.59	0.67	0.73	0	0	0	0.82	0	0.55	0.69	0	0	0	0	0	0	0	0	0	0	0	0.74	0	0	0.64	0	0	0	0	0.71	0	0	0	0	0	0.9	0.62	0	0	0	0.58	0	0	0	0.5	0	0	0	0	0	0	0	0	0	0	0	0.67	0	0	0	0	0.51	0	0	0	0	0	0.51	0	0	0	0	0	0	0	0	0	0.74	0	0	0	0	0	0	0	0	0.65	0	0	0	0	0	0	0	0	0	0	0	0	0	0	0	0	0	0	0	0	0	0	0	0	0
ERF_T526	0	0	0	0	0	0	0	0	0	0	0	0	0	0	0	-0.55	0	0	0	0	0	0	0	0	0	0	0	0	0	0	0	0	0	0	0	0	0	-0.56	0	0	0	0	0	0	0	0	0	0	0	0	-0.61	0	0	0	0	0	0	0	0.88	0	0	0	0	0	0	0	0	0	0	0	0	0	0	0	0	0	0	0	-0.51	0	0	0.87	0	0	0	0	0	0	0	-0.7	0	0	0	0	0	0	0	0	0	0	0	0	0	-0.6	0	0	-0.55	0.66	0	0	0	0	0.64	0	0	0	0	-0.61	0	0	0	0	0	0	-0.56	0	0	0	0	0	0	0	0	0	0	0	0	0	0	0	0	0	0	0	0	0	0	0	0	0	0	0	0	0	0	0	0	0	0	0	0	0	0	0	0	0	0	0	0	0	0	0	0	0
EHBP1L1_S310	-0.74	0	0	0	0	0	0	0	0	0	0	0	0	0	0	-0.52	0	0	0	0	-0.66	0	0	0	0	0	0	0	0	0	-0.68	0	0	0	0	0	0	-0.54	0	0	0	0	0	0	0	0	0	0	0	0	-0.73	0	0	0	0	-0.58	0	0	0.61	0	0	0	0	0	0	0	0	0	0	0	0	0	0	0	0.51	0	0	0	-0.66	0	0	0.59	0	0	0	0	0	0	0	-0.53	0	0	0	0	0	-0.66	-0.62	0	0	0	0	0	0	-0.54	0	0	-0.54	0	0	0	0	0	0.55	0	0	0	0	-0.54	0	0	0	0	0	0	0	0	0	0	0	0	0	0	0	0	0	0	0	0	0	0	0	0	0	0	0	0	0	0.54	0	0	0	0	0	0	0	0	0	0	0	0	0	0	0	0	0	0	0	0	0	-0.61	0	0	0	0
ERCC6L_S1069	0	0	0	0	0	0	0	0	0	0	0	0	0	0	0	0.73	0	0	0	0	0.82	0	0	0	0.57	0	0	0	0	0	0.55	0	0	0.53	0	0	0	0.77	0	0	0	0	0	0	0	0	0	0	0	0	0.81	0	0	0	0	0	0	0	-0.62	0	0	0	0.56	0	0	0	0	0	0	0	0	0	0	0	0	0	0	0	0.54	0	0	-0.56	0	0.61	0	0	0	0	0	0	0	0	0	0	0	0.71	0	0	0	0	0	0	0	0.75	0	0	0.78	0	0	0	0	0	-0.69	0	0	0	0	0.52	0	0	0	0	0	0	0	0	0	0	0	0	0	0	0	0	0	0	0	0	0	0	0	0	0	0	0	0	0	0	0	0	0	0	0	0	0	0	0	0	0	0	0	0	0	0	0	0	0	0	0	0	0	0	0	0
NGDN_S214	0.86	0	0	0	1	0	0	0	0	0	0.52	0	0	0.59	0	0.81	0.59	0	0	0.68	0.51	0.59	0.76	0	0.75	0	0	0	0	0	0.55	0	0	0.74	0	0	0.6	0.96	0	0.71	0	0	0	0.54	0	0	0	0	0	0	0.72	0	0	0.76	0	0	0	0	0	0	0	0	0.84	0	0	0	0	0	0	0	0	0	0	0	0	0	0.6	0	0	0	0	0	0	0.74	0	0	0	0.97	0	0.54	0	0	0	0	0	0.74	0	0	0	0	0	0	0	0.85	0	0	0.97	0	0	0	0	0.54	-0.55	0	0	0	0.59	0	0	0	0	0	0	0	0	0	0	0	0.59	0	0	0	0	0	0	0	0	0	0.54	0	0	0	0	0	0	0	0	0	0	0	0	0	0	0	0	0	0	0	0	0	0	0	0	0	0	0.5	0	0	0	0	0	0	0	0
TP53BP1_S400_S403	0	0.56	0	0.74	0	0	0.79	0.87	0	0	0.75	0.51	0.79	0.78	0	0	0	0	0	0	0.57	0	0	0	0	0.76	0	0	0.79	0	0	0	0.99	0	0	0.67	0	0	0	0	0	0	0	0	0	0.55	0	0.59	0	0.51	0	0	0	0	0.51	0	0	0	0	0.81	0.98	0	0	0.99	0	0.71	0	0	0.78	0	0.55	0.99	0	0	0	0	0	0.52	0	0	0	0	0	0	0	0	0	0	0	0	0	0.53	0	0	0.57	0	0	0.75	0	0	0	0	0	0	0	0	0	0	0.79	0	0	0	0	0	0	0	0	0	0	0	0	0	0	0.57	0	0	0	0	0	0.75	0	0	0	0	0	0	0	0	0	0	0	0	0	0	0	0	0	0	0.74	0	0	0	0	0	0	0	0	0	0	0	0	0	0	0	0	0	0	0	0	0	0	0	0	0
POLR2A_T1915_T1919	0	0.59	0	0.65	0	0	0.71	0	0	0	0.54	0	0	0.66	0	0	0	0	0	0	0.71	0	0	0	0	0	0.78	0	0.78	0.86	0	0.52	0	0	0	0	0	0	0	0	0	0	0	0	0	0	0	0	0	0.71	0	0	0	0	0	0	0	0.75	0	0	0	0	0	0	0.8	0	0	-0.56	0.72	0	0.59	0	0	0	0	0	0	0	0	0	0	0	0	0	0	0	0.87	0	0	0	0	0.81	0.58	0	0	0	0	0.65	0.77	0	0	0	0.55	0	0	0	0	0	0	0	0	0	0	0	0	-0.52	0	0	0	0	0	0	0	0	0	0.62	0	0	0	0	0	0	0	0	0	0	0.78	0	0	0	0	0	0.63	0	0	0	0	0	0	0	0	0	0	0	0	0	0	0	0	0	0	0	0	0	0	0	0	0	0	0	0	0	0	0
RAB11FIP1_S339_S345	0	0	0.71	0.56	0	0	0	0	0	0	0	0	0.64	0	0	0	0.67	0	0	0.6	0	0.66	0.74	0	0.5	0	0	0	0	0	0	0	0	0	0	0	0	0	0	0	0	0	0	0	0	0	0	0	0	0	0	0	0	0	0	0	0	0	0	0.62	0	0	0	0	0	0	0	0	0	0	0	0	0.78	0	0	0	0	0	0	0	0	0	0	0.56	0	0	0	0	0	0	0	0	0	0	0	0.66	0	0	0	0	0.7	0	0	0	0	0	0	0	0	0	0	0	0	0	0	0	0.64	0	0	0	0	0	0	0	0	0	0	0	0.74	0	0	0	0	0	0	0	0	0	0	0	0	0	0	0	0	0	0	0	0	0	0	0	0	0	0	0	0	0	0	0	0	0	0	0	0	0	0	0	0	0	0	0	0	0
FBXL11_T550	0	0.58	0	0.75	0	0	0.79	0.86	0	0	0.75	0	0.79	0.77	0	0	0.52	0	0	0	0.57	0.51	0	0	0	0.76	0	0	0.79	0	0	0.5	0.98	0	0	0.66	0	0	0	0	0	0	0	0	0	0.56	0	0.58	0	0.53	0	0	0	0	0.53	0	0	0	0	0.81	0.99	0	0	0.99	0	0.7	0	0	0.78	0	0.57	1	0	0	0	0	0.53	0.53	0	0	0	0	0	0	0	0	0	0	0	0	0	0.54	0	0	0.59	0	0	0.76	0	0	0	0	0	0	0	0	0	0	0.8	0	0	0	0	0	0	0	0	0	0	0	0	0	0	0.57	0	0	0	0	0.51	0.75	0	0	0	0	0	0	0	0	0	0	0	0	0	0	0	0	0	0	0.74	0	0	0	0	0	0	0	0	0	0	0	0	0	0	0	0	0	0	0	0	0	0	0	0	0
MKI67_S1375	0.7	0	0.51	0.79	0.73	0	0.74	0	0	0	0.56	0	0	0.73	0	0.86	0.56	0	0	0.56	0.82	0.55	0.65	0	0.67	0	0	0	0.77	0.57	0.66	0	0	0.65	0	0	0	0.75	0	0	0	0	0	0	0	0	0	0	0	0	0.84	0	0	0	0	0.65	0	0	-0.65	0.67	0	0	0.69	0	0.53	0	0	-0.58	0.73	0	0	0	0	0	0	0	0	0	0	0	0	-0.59	0	0.83	0	0	0	0.73	0	0.54	0.53	0.62	0	0	0	0.7	0	0.73	0	0	0	0	0	0.6	0	0	0.75	0	0	0	0	0	0	0	0	0	0.75	0.62	0.51	0	0	0	0	0	0	0	0	0	0	0	0	0	0	0	0	0	0	0	0	0.58	0	0	0	0	0	0	0	0	0	0	0	0	0	0	0	0	0	0	0	0	0	0	0	0	0	0	0	-0.7	0	0	0	0	0	0
WAPAL_S221_S226	0.79	0	0	0.7	0.73	0	0.61	0	0	0	0.53	0	0	0.66	0	0.8	0.54	0	0	0.57	0.83	0.52	0.77	0	0.74	0	0	0	0.68	0.52	0.63	0	0	0.61	0	0	0	0.75	0	0	0	0	0	0	0	0	0	0	0	0	0.85	0	0	0.55	0	0.57	0	0	-0.55	0	0	0	0.62	0	0	0	0	0	0.58	0	0	0	0	0	0	0	0	0	0.52	0	0	-0.52	0	0.77	0	0	0	0.74	0	0.51	0	0.57	0	0	0	0.83	0	0	0	0	0	0	0	0.65	0	0	0.75	0	0	0	0	0	0	0	0	0	0.71	0.55	0	0	0	0	0	0	0	0	0	0	0	0	0	0	0	0	0	0	0	0	0	0.53	0	0	0	0	0	0	0	0	0	0	0	0	0	0	0	0	0	0	0	0	0	0	0	0	0	0	0	0	0	0	0	0	0	0
MDC1_S168	0	0	0	0	0	0	0	0	0	0	0	0	0	0	0	0.83	0	0	0	0	0.58	0	0	0	0.75	0	0	0	0	0	0.6	0	0	0.77	0	0	0	0.98	0	0	0	0	0	0	0	0	0	0	0	0	0.75	0.53	0	0	0	0	0.6	0	0	0	0	0	0.87	0	0	0	0	0	0	0	0	0	0	0	0	0	0	0	0	0	0	0	0	0.77	0	0	0	0	0	0.61	0	0	0	0	0	0.75	0	0	0	0	0	0	0	0	0	0	0.98	0	0	0	0	0	0	0	0	0	0	0.56	0	0	0	0	0	0	0	0	0	0	0	0	0	0	0	0	0	0	0	0	0	0	0	0	0	0	0	0	0	0	0	0	0	0	0	0	0	0	0	0	0	0	0	0	0	0	0	0	0	0	0	0	0	0	0	0
USP16_S552	0	0.56	0	0.63	0	0	0.69	0	0	0	0.53	0	0	0.66	0	0.72	0	0	0.54	0	0.73	0	0	0	0	0	0.77	0	0.76	0.86	0.52	0	0	0.53	0.82	0	0	0	0	0	0	0	0	0	0	0	0	0	0	0.61	0.7	0	0	0	0	0.95	0	0.74	-0.5	0	0	0	0	0	0.8	0	0	0	0.72	0	0.55	0	0	0	0	0	0	0	0.79	0	0	-0.51	0	0.58	0	0	0.87	0	0	0.53	0	0.83	0.54	0	0	0	0	0.63	0.77	0	0	0	0.57	0	0	0.52	0	0	0	0	0	0	0	0	0	0	0	0	0.61	0	0	0	0	0	0	0.53	0	0	0	0	0	0	0	0	0	0	0.77	0	0	0.72	0	0	0.63	0	0	0	0	0	0	0	0	0	0	0	0	0	0	0	0	0	0	0	0	0	0	0	0	0	0	0	0	0	0	0
FAM54A_S328	0.83	0	0	0	0.98	0	0	0	0	0	0.54	0	0	0.59	0	0.8	0.6	0	0	0.62	0.56	0.59	0.76	0	0.75	0	0	0	0	0	0.54	0	0	0.77	0	0	0.52	0.98	0	0.64	0	0	0	0.54	0	0	0	0	0	0	0.71	0.56	0	0.73	0	0	0	0	0	0	0	0	0.84	0	0	0	0	0	0	0	0	0	0	0	0	0	0.54	0	0	0	0	0	0	0.77	0	0	0	0.99	0	0.55	0	0	0	0	0	0.75	0	0	0	0	0	0	0	0.83	0	0.5	0.95	0	0	0	0	0.55	0	0	0	0	0	0	0	0	0	0.56	0	0	0	0	0	0	0.6	0	0	0	0	0	0	0	0	0	0.55	0	0	0	0	0	0	0	0	0	0	0	0	0	0	0	0	0	0	0	0	0	0	0	0	0	0	0	0	0	0	0	0	0	0	0
WDR20_S432	0	0	0.6	0	0	0	0	0	0	0	0	0	0.53	0	0	0	0	0	0	0	0	0	0.54	0	0	0	0	0	0	0	0	0	0	0	0	0	0	0	0	0	0	0	0	0.7	0	0	0	0	0	0	0	0	0	0	0	0	0	0	0	0.54	0	0	0	0	0	0	0	0	0	0.5	0	0	0.54	0	0	0	0	0	0	0	0	0	0	0	0	0	0	0	0	0	0	0	0	0	0	0.53	0	0	0	0	0	0	0	0	0	0	0	0	0	0	0	0	0	0	0	0	0	0	0	0	0	0	0	0	0	0	0	0	0	0	0	0	0	0	0	0	0	0	0	0	0	0	0	0	0	0	0	0	0	0	0	0	0	0	0	0	0	0.79	0	0	0	0	0	0.51	0	0	0	0	0	0	0	0	0	0
GLCCI1_S105_S107	0	0.65	0	0	0	0	0	0.59	0	0	0	0	0	0	0	0	0	0.59	0	0	0	0	0	0	0	0	0	0	0	0	0	0.62	0	0	0	0	0	0	0	0	0	0	0	0	0	0.51	0	0	0	0	0	0	0	0	0.57	0	0	0	0	0	0	0	0	0	0	0	0	0	0	0	0.52	0	0	0	0	0	0	0	0	0	0	0	0	0	0	0	0	0	0	0	0	0	0.51	0	0	0	0	0	0	0	0	0	0	0	0	0	0	0	0.53	0	0	0	0	0	0	0	0	0	0	0	0	0	0	0	0	0	0	0	0	0	0	0	0	0	0	0	0	0	0	0	0	0	0	0	0	0	0	0	0	0	0	0	0	0	0	0	0	0	0	0	0	0	0	0	0	0	0	0	0	0	0	0	0	0
GIGYF2_S23	0	0	0	0.67	0	0	0.51	0	0	0	0	0	0	0	0	0	0	0	0	0	0	0	0	0	0	0	0	0	0.52	0	0	0	0.54	0	0	0	0	0	0	0	0.54	0	0	0	0	0.54	0	0	0	0.57	0	0	0	0	0	0	0	0	0	0.52	0.59	0	0	0.54	0.52	0	0.59	0	0	0	0.56	0.59	0	0	0	0	0	0.5	0	0	0	0	0	0	0	0	0.65	0	0.52	0	0	0	0.54	0	0	0	0	0.58	0	0	0	0	0.75	0	0	0	0	0	0	0	0	0	0	0	0	0	0	0	0	0	0	0	0	0	0	0	0	0	0	0	0	0	0	0	0	0	0	0	0	0	0	0	0	0	0	0	0	0	0.59	0	0	0	0	0	0	0	0	0	0	0	0	0	0	0	0.54	0	0	0	0	0	0	0	0	0
RSL1D1_S392_S396_T401	0	0	0	0	0	0.7	0	0.6	0	0	0.7	0	0.52	0.61	0	0	0	0	0	0	0	0	0	0	0	0.67	0	0.68	0.53	0	0	0	0.7	0	0	0.83	0	0	0.65	0	0	0	0	0	0	0	0	0	0.84	0	0	0	0	0	0	0	0.56	0	0	0	0.68	0.65	0	0.7	0	0.72	0.6	0	0.52	0	0.55	0.69	0	0	0	0	0	0	0	0	0	0	0	0	0.53	0	0	0	0	0	0	0	0	0	0	0	0	0.59	0	0.73	0	0	0	0	0	0	0	0	0.7	0	0	0	0	0	0	0	0	-0.58	0	0	0	0	0	0.79	0	0	0	0	0	0.61	0	0	0	0	0	0	0	0	0	0	0	0	0	0	0	0	0	0	0.55	0	0	0	0	0	0.57	0	0	0	0	0	0	0	0	0	0	0	0	0	0	0	0	0	0	0
NCOR1_S224	0	0	0	0.62	0	0	0	0	0	0	0	0	0.56	0	0	0	0	0.54	0	0	0.53	0	0	0	0	0	0.51	0	0	0	0	0.68	0	0	0	0	0	0	0	0	0	0	0	0	0	0	0	0	0	0.51	0	0	0	0	0	0	0	0	0	0.51	0.54	0	0	0	0.63	0	0	-0.59	0	0	0.62	0.54	0	0	0	0.5	0	0.69	0	0	0	0	0	0	0	0.63	0	0	0	0	0	0	0	0	0	0	0	0	0	0	0	0	0	0	0	0	0	0	0	0	0	0	0	0	0	0	0	0	0	0	0.65	0	0	0	0	0	0	0	0	0	0	0.5	0	0	0	0	0.57	0	0	0	0	0	0.81	0	0	0	0	0	0.52	0	0	0	0	0	0	0	0	0	0.5	0	0	0	0	0	0	0	0	0	0	0	0	0	0	0
ZNF318_S1267	0	0	0	0	0	0	0	0	0	0	0	0	0	0	0	0	0.59	0	0	0.51	0	0.59	0	0	0	0.6	0	0	0	0	0	0	0	0	0	0	0	0	0	0.53	0	0	0	0.58	0	0	0	0	0	0	0	0	0	0	0	0	0	0	0	0	0.62	0	0	0.6	0	0	0	0	0	0	0	0	0.55	0	0	0	0	0	0	0	0	0	0.52	0	0	0	0	0	0	0	0	0	0	0	0.66	0	0	0	0	0.55	0	0	0	0	0	0	0	0	0	0	0	0.58	0	0	-0.55	0	0.54	0	0	0	0	0	0	0	0	0	0	0	0.59	0.51	0	0	0	0	0	0	0	0	0.58	0	0	0	0	0	0	0	0	0.51	0	0	0	0	0	0	0	0	0	0	0	0	0.56	0	0	0	0	0	0	0	0	0	0	0	0	0
TRA2A_T204	0	0	0	0.75	0.63	0	0.75	0	0	0	0.72	0	0	0.75	0	0.82	0	0	0	0	0.51	0	0	0	0.7	0	0	0	0.81	0.63	0	0	0.59	0.76	0	0	0.64	0.64	0	0.52	0	0	0	0	0	0	0	0.65	0	0.57	0.59	0	0	0	0	0.68	0	0	0	0	0	0	0.66	0.6	0	0	0	-0.58	0.75	0	0	0.59	0	0	0	0	0	0	0	0	0	0	0	0.67	0	0	0.78	0	0	0.51	0	0.67	0	0	0	0	0	0.66	0	0	0	0	0	0	0	0.52	0.62	0	0	0	0	0	0	0	0	0	0	0	0.52	0	0	0	0	0	0	0	0	0	0	0	0	0	0	0	0	0	0	0	0	0.54	0	0	0	0	0	0	0	0	0.75	0	0	0	0	0	0	0	0	0	0	0	0	0	0	0	0	0.57	0	0	0	0	0	0	0	0
PAPOLG_S648	0	0	0	0	0	0	0	0.6	0	0	0	0	0.55	0	0	0	0	0	0	0	0	0	0	0	0	0.64	0	0	0	0	0	0	0.68	0	0	0.54	0	0	0	0	0	0	0	0	0	0	0	0	0	0	0	0	0	0	0	0	0	0	0	0	0.7	0	0	0.68	0	0.56	0	0	0	0	0.52	0.69	0	0	0	0	0	0	0	0	0	0	0	0	0	0	0	0	0	0	0	0	0	0	0.56	0	-0.66	0	0	0	0	0	0	0	0	0	0	0	0.63	0	0	0	0	0	0	0	0	0	0	0	0	0	0	0.57	0	0	0	0	0	0	0	0	0	0	0	0	0	0	0	0	0	0	0	0	0	0	0	0	0	0	0	0	0	0	0	0	0	0	0	0	0	0	0	0	0	0	0	0	0	0	0	0	0	0
RBM34_S14	0	0	0	0	0	0	0	0	0	0	0	0	0	0	0	0	0	0	0	0	0	0	0	0.57	0	0	0	0	0	0	0	0	0	0	0	0	0	0	0	0	0	0	0	0	0	0	0	0	0	-0.58	0	0	0	0	0	0	0	0	0	0	0	0	0	0	0	0	0	0	0	0	0	0	0	0	0.59	0	0	0	0	0.6	0	0	0	0	0	0	0	0	0	0	0	0	0	0	0	0	0	0	0	0	0.53	0.6	0	0	0.61	0	0	0	0	0	0	0	0	0	0.55	0	0	0	0	0	0	0	0	0	0	-0.53	0	0	0	0	0.65	-0.63	0	0	0	0	0	0	0	0	0	0	0	0.67	0	0	0	0	0	0	0	0	0	0	0	0.58	0	0	0	0	0	0	0	0	0	0	0	0	0	0	0	0	0	0
Dock8_S451	0	0	0	0	0	0	0	0	0.65	0	0	0.56	0	0	0.55	0	0	0	0	0	0	0	0	0.73	0	0	0	0.56	0	0	0	0	0	0	0	0	0	0	0	0	0	0.52	0	0	0	0	0.84	0	0	0	0	0	0.61	0	0	0	0	0	0	0	0	0	0	0	0	0.57	0	0	0	0	0	0	0	0.53	0	-0.52	0	0	0	0	0.54	0	0	0	0	0	0	0	0.62	0	0	0	0	0.6	0	0	0	0	0	0	0	0	0	0	0.55	0	0	0	0	0	0	0	0.57	0	0	0	0	0	0	0	0	0.5	0	0.63	0	0	0	0	0	0	0	0	0	0.56	0.51	0	0	0	0	0	0	0.51	0	0	0	0	0	0	0	0	0	0	0	0	0	0.52	0.52	0	0	0	0	0	0	0.64	0	0	0	0	0	0	0	0	0	0
SGK223_S743	0	0	0	0	0	0	0	-0.59	0	0	0	0	0	0	0	0	0	0	0	0	0	0	0	0	0	0	0	0	-0.5	0	0	-0.65	0	0	0	0	0	0	0	0	0	0.62	0	0	0	0	0.69	0	0	0	0	0	0	0	0	0	0	0	0.82	0	0	0	0	0	0	0	0	0.53	0	0	0	0	0	0.53	0	-0.53	0	0	0	0	0	0.82	0	0	0	0	0	0	0	0	0	0	0	0.68	0	0	0	0	0	0	0	0	0	0	0	0	0	0.78	-0.51	0	0.67	0	0	0	0	0	0	0	0	0.71	0	0	0	0	0	0	0	0	0	0	0	0	0	0	0	0	0	0	0	0	0	0	0	0	-0.58	0	0	0	0	0	0	0	0	0	0	0	0	0	0	0	0	0	0	0	0	0	0	0	0	0	0	0	0	0
PHF14_S530	0	0.51	0	0.52	0	0	0.7	0	0	0	0.51	0	0	0.58	0	0.64	0	0	0	0	0.63	0	0	0	0	0	0.67	0	0.7	0.66	0	0	0	0	0.73	0	0	0	0	0	0	0	0	0	0	0	0	0	0	0.62	0.62	0	0	0	0	0.84	0	0.78	-0.59	0	0	0	0	0	0.71	0	0	0	0.82	0	0.51	0	0	0	0	0	0	0	0.68	0	0	-0.6	0	0.51	0	0	0.76	0	0	0.52	0	0.72	0	0	0	0	0	0.65	0.69	0	0	0	0.52	0	0	0.55	0	0	0	0	0	0	0	0	0	0	0	0	0.7	0	0	0	0	0	0	0	0	0	0	0	0	0	0	0	0	0	0.69	0	0	0.68	0	0	0.52	0	0	0	0	0	0	0	0	0	0	0	0	0	0	0	0	0	0	0	0	0	0	0	0	0	0	0	0	0	0	0
NKTR_S866	0	0.59	0	0.76	0	0	0.8	0.86	0	0	0.74	0	0.78	0.76	0	0	0	0	0	0	0.57	0	0	0	0	0.77	0	0	0.81	0	0	0.52	0.98	0	0	0.64	0	0	0	0	0	0	0	0	0	0.57	0	0.57	0	0.55	0	0	0	0	0.54	0	0	0	0	0.8	1	0	0	0.98	0	0.68	0	0	0.78	0	0.59	0.99	0	0	0	0	0	0.54	0	0	0	0	0	0	0	0	0	0	0	0	0	0.54	0	0	0.61	0	0	0.76	0	0	0	0	0	0	0	0	0	0	0.81	0	0	0	0	0	0	0	0	0	0	0	0	0	0	0.56	0	0	0	0	0	0.75	0	0	0	0	0	0	0	0	0	0	0	0	0	0	0	0	0	0	0.74	0	0	0	0	0	0	0	0	0	0	0	0	0	0	0	0	0	0	0	0	0	0	0	0	0
DHX16_S160	0	0	0	0	0.64	0	0	0	0	0	0	0	0	0	0	0	0	0	0	0	0	0	0	0	0.62	0	0	0	0	0	0	0	0	0.52	0	0	0.64	0.65	0	0	0	0	0	0	0	0	0	0	0	0	0	0	0	0.79	0	0	0	0	0	0	0	0	0.73	0	0	0	0	0	0	0	0	0	0	0	0	0	0	0	0	0	0	0	0.55	0	0	0	0	0	0	0	0	0	0	0	0	0	0	0	0	0	0	0	0	0	0	0	0.66	0	0	0	0	0	0	0	0	0	0	0	0	0	0	0	0	0	0	0	0	0.51	0	0	0	0	0	0	0	0	0	0	0	0	0	0	0	0	0	0	0	0	0	0	0	0	0	0	0	0	0	0	0	0	0	0	0	0	0	0	0	0	0	0	0	0	0	0
OSTF1_S213	0.52	0	0	0	0.5	0	0	0	-0.51	0	0	0	0	0	0	0.59	0	0	0	0	0.5	0	0	-0.6	0	0	0	0	0	0	0	0	0	0	0	0	0	0	0	0	0	0	0	0	0	0	-0.7	0	0	0	0.55	0	-0.55	0	0	0	0	0	-0.68	0	0	0	0	0	0	0	0	-0.64	0	0	0	0	0	0	0	0	0	0	0.52	0	0	-0.67	0	0	0	0	0	0	0	0	0	0	0	-0.75	0	0	0.52	0	0	0	0	0	0	0.63	0	0	0.59	0	0	0	-0.63	0	-0.8	0	0	0	0	0.58	0	-0.56	0	0	0	0	0	0	0	0	0	0	0	0	-0.68	0	0	0	0	0	0	0	0	-0.5	0	0	0	0	0	0	0	0	0	0	0	0	0	0	0	0	0	0	0	0	0	0	0	0	0	0	0	0	0	0	0	0
SSH2_S1215	0	0.59	0	0	0	0	0.6	0.84	0	0	0.65	0	0.65	0.54	0	0	0	0	0	0	0	0	0	0	0	0.55	0	0.68	0.59	0	0	0.52	0.76	0	0	0.68	0	0	0	0	0	0	0	0	0	0	0	0	0.53	0	0	0	0	0	0.53	0	0	0	0	0	0.78	0	0	0.77	0	0.65	0.64	0	0.54	0	0	0.77	0	0	0	0	0	0	0	0	0	0	0	0	0	0	0	0	0	0	0	0	0	0	0	0	0	0.51	0	0	0	0	0	0	0	0	0	0	0.93	0	0	0	0	0	-0.52	0	0	0	0	0	0	0	0	0.59	0	0	0	0	0	0.68	0	0	0	0	0	0.5	0	0	0	0	0	0	0	0	0	0	0	0	0.54	0	0	0	0	0	0	0	0	0	0	0	0	0	0	0	0	0	0	0	0	0	0	0	0	0
CDCA8_S215	0	0	0	0	0	0	0	0	0	0	0	0	0	0	0	0	0	0	0.59	0	0.53	0	0	0	0	0	0.63	0	0	0.73	0.56	0	0	0	0.61	0	0	0	0	0	0	0	0	0	0	0	0	0	0	0	0	0	0	0	0	0.74	0	0.64	0	0	0	0	0	0	0	0	0	0	0	0	0	0	0	0	0	0	0	0	0.57	0	0	0	0	0	0	0	0.59	0	0	0.5	0	0	0	0	0	0	0.73	0	0	0	0	0	0	0	0	0	0	0	0	0	0	0	0	0	0	-0.58	0	0.58	0.51	0	0	0	0	0	0	0.53	0	0	0	0	0	0	0	0	0	0	0.72	0	0	0.64	0	0	0	0	0	0	0	0	0	0	0	0	0	0	0	0	0	0	0	0	0	0	0	0	0	0	0	0	0	0	0	0	0	0
INPP5D_S1085	0	0	0	0	0	0	0	0	0.65	0	0	0	0	0	0.56	0	0	0	0	0	0	0	0	0.63	0	0	0	0	0	0	0	0	0	0	0	0	0	0	0	0	0	0.75	0	0	0	0	0.83	0	0	0	0	0	0.64	0	0	0	0	0	0	0	0	0	0	0	0	0	0	0	0	0	0	0	0	0.62	0	-0.75	0	0	0	0	0	0	0	0	0	0	0	0	0.64	0	0	0	0	0.77	0	0	0	0	0	0	0	0	0	0	0.53	0	0	0	0	0	0.76	0	0.71	0	0	0	0	0	0	0.59	0	0	0	0	0	0	0	0	0	0	0	0	0.59	0.51	0	0	0	0	0	0	0	0.64	0	0	0	0	0	0	0	0	0	0	0.54	0	0	0.52	0	0	0	0	0	0	0	0.53	0	0	0	0	0	0	0	0	0	0
RAB11FIP1_S338_S341	0	0	0.76	0.5	0.54	0	0	0	0	-0.61	0	0	0	0	0	0	0	0	0	0	0	0	0.54	0	0.56	0	0	0	0	0	0	0	0	0	0	0	0	0	0	0.5	0	0	0	0.62	0	0	0	0.54	0	0	0	0	0	0.51	0	0	0	0	0	0.56	0	0	0	0	0	0	0	0	0	0.58	0	0	0.58	0	0	0	0	0	0	0	0	0	0	0	0	0	0	0.54	0	0	0	0	0	0	0	0	0	0	0	0	0	0	0	0	0	0	0	-0.54	0	0	0	0	0	0	0	0	0	0	0	0	0	0	0	0	0	0	0	0	0.87	0	0	0	0	0	0	0	0	0	0	0	0	0	0	0	0	0	0	0	0	0	0	0	0	0	0	0	0	0	0	0	0.52	0	0	0	0	0	0	0	0	0	0	0	0	0
FES_T421	0	0.59	0	0.75	0	0	0.8	0.86	0	0	0.74	0	0.78	0.77	0	0	0	0	0	0	0.57	0	0	0	0	0.77	0	0	0.81	0	0	0.52	0.98	0	0	0.65	0	0	0	0	0	0	0	0	0	0.57	0	0.57	0	0.55	0	0	0	0	0.54	0	0	0	0	0.8	1	0	0	0.99	0	0.68	0	0	0.78	0	0.59	0.99	0	0	0	0	0	0.55	0	0	0	0	0	0	0	0	0	0	0	0	0	0.53	0	0	0.59	0	0	0.76	0	0	0	0	0	0	0	0	0	0	0.81	0	0	0	0	0	0	0	0	0	0	0	0	0	0	0.57	0	0	0	0	0	0.76	0	0	0	0	0	0	0	0	0	0	0	0	0	0	0	0	0	0	0.74	0	0	0	0	0	0	0	0	0	0	0	0	0	0	0	0	0	0	0	0	0	0	0	0	0
Q8TC28_S17	0	0	0	0	0	0	0	0	0	0	0	0	0	0	0	0	0	0.74	0	0	0	0	0	0	0	0	0	0	0	0	0	0	0	0	0	0	0	0	0	0	0	0	0	0	0	0.56	0	0	0	0.56	0	0	0	0	0	0	0	0	0	0	0.54	0	0	0	0	0	0.54	0	0	0	0.57	0.55	0	0	0	0	0	0	0	0	0	0	0	0	0	0	0.8	0	0	0	0	0	0.56	0	0	0	0	0	0	0	0	0	0.54	0	0	0	0	0	0	0	0	0	0	0	0	0	0	0	0	0	0	0	0	0	0	0	0.57	0	0	0	0	0	0	0	0	0	0.53	0	0	0	0	0	0	0	0	0	0	0	0.65	0	0	0	0	0	0	0	0	0	0	0	0	0	0	0	0.7	0	0	0	0	0	0	0	0	0
RABEP1_S407_T408	0	0	0	0.74	0	0	0.83	0.72	0	0	0.83	0	0	0.82	0	0.78	0	0.6	0	0	0.65	0	0	0	0	0.68	0	0	0.89	0.59	0	0.57	0.79	0.6	0	0	0	0	0	0	0	0	0	0	0	0	0	0.67	0	0.59	0	0	0	0	0	0	0	0	-0.5	0.57	0.81	0	0	0.8	0	0.55	0	-0.61	0.84	0	0.52	0.81	0	0	0	0	0	0	0	0	0	0	0	0.57	0	0	0.65	0	0	0	0	0.67	0	0	0	0	0	0.67	0	0	0	0	0	0	0	0	0	0	0.64	0	0	0	0	0	0	0	0	0	0	0	0	0	0	0	0	0	0	0	0.52	0.59	0	0	0	0	0	0	0	0	0	0	0	0	0	0	0	0	0	0	0.74	0	0	0	0	0	0	0	0	0	0	0	0	0	0	0	0	0	0	0	0	0	0	0	0	0
LARP7_S300	0	0	0	0	0	0	0	0	0	0	0	0	0	0	0	0	0	0	0.65	0	0	0	0	0	0	0	0	0	0	0	0	0	0	0	0	-0.72	0	0	0	0	0	0	0	0	0	0	0	0	0	0	0	0	0	0	0	0	0	0.57	0	0	0	0	0	0	0	-0.61	0	0	0	0	0	0	0	0	0	0	0	0	0	0	0	0	0	0	0	0	0	0	0	0	0	0	0	0	0	0	0.52	0	0	-0.55	0	0	0	0	0	0	0	0	0	0	0	0	0	0.59	0	0	0	0.66	0	0	0	0	0	-0.5	0	0	0	0	0	-0.52	0	0	0	0	0	0	0	0	0	0	0	0	0	0	0	0	0	-0.59	0	0	0	0	0	0	0	0	0	0	0	0	0	0	0	0	0	0	0	0	0	0	0	0	0	0
WHSC1_S421	0.83	0	0	0	0.75	0	0	0	0	0	0	0	0	0	0	0.65	0	0	0	0.51	0.56	0	0.54	0	0.51	0	0	0	0	0	0.58	0	0	0.54	0	0	0	0.77	0	0	0	0	0	0	0	0	0	0	0	0	0.72	0	0	0	0	0	0.51	0	-0.52	0	0	0	0.6	0	0	0	0	0	0	0	0	0	0	0	0	0	0	0	0	0	0	0	0	0.59	0	0	0	0.75	0	0	0	0	0	0	0	0.66	0	0	0	0	0	0	0	0.71	0	0	0.78	0	0	0	0	0	-0.62	0	0	0	0	0	0	0	0	0	0	0	0	0	0	0	0	0	0	0	0	0	0	0	0	0	0	0	0	0	0	0	0	0	0	0	0	0	0	0	0	0	0	0	0	0	0	0	0	0	0	0	0	0	0	0	0	0	0	0	0	0
TTC7A_S647	0	0	0	0	0	0	0	0	0	0	0	0	0	0	0	0.53	0	0	0.63	0	0.61	0	0	0	0	0	0.74	0	0	0.73	0.51	0	0	0	0.76	0	0	0	0	0	0	0	0	0	0	0	0	0	0	0.52	0.54	0	0	0	0	0.86	0	0.68	0	0	0	0	0	0	0.7	0	0	0	0.53	0	0	0	0	0	0	0	0	0	0.72	0	0	0	0	0	0	0	0.74	0	0	0.52	0	0.84	0.73	0	0	0	0	0	0.67	0	0	0	0	0	0	0.57	0	0	0	0	0	0	0	0	0	-0.55	0	0	0.55	0	0	0	0	0	0	0	0	0	0	0	0	0	0	0	0	0	0.72	0	0	0.67	0	0	0.56	0	0	0	0	0	0	0	0	0	0	0	0	0	0	0	0	0	0	0	0	0	0	0	0	0	0	0	0	0	0	0
VCPIP1_S757_T761_Y767	0	0.71	0	0.65	0	0	0.59	0	0	0	0	0	0.62	0.51	0	0	0	0	0	0	0.52	0	0	0	0	0	0	0	0.61	0	0	0	0.6	0	0	0	0	0	0	0	0.62	0	0	0	0	0.53	0	0	0	0.59	0	0	0	0	0.61	0	0	0	0	0.68	0.64	0	0	0.6	0.61	0	0.64	0	0.56	0	0.54	0.64	0	0	0	0	0	0.53	0	0	0	0	0	0	0	0.72	0	0	0	0	0	0.53	0.53	0	0.53	0	0	0.74	0.63	0	0	0	0.66	0	0	0	0	0	0	0.65	0	0	0	0	0	0	0	0	0	0	0	0	0	0	0	0.52	0	0	0	0	0	0	0	0	0	0	0	0	0	0	0	0	0	0	0	0	0	0	0	0	0	0	0	0	0	0	0	0	0	0	0	0	0	0	0	0	0	0	0	0	0	0	0	0
IBTK_S1045	0	0	0	0	0	0	0	0	0	0	0	0	0	0	0	0.59	0	0	0	0	0	0	0	0	0.57	0	0	0	0	0.56	0	0	0	0.56	0.52	0	0	0.54	0	0	0	0	0	0	0	0	0	0	0	0	0	0.75	0	0	0	0.65	0	0	0	0	0	0	0	0	0	0	0	0	0	0	0	0	0	0	0	0	0	0	0	0	0	0	0	0	0	0	0	0	0	0.56	0	0.75	0	0	0	0	0	0	0	0	0	0	0	0	0	0.59	0	0	0	0	0	0	0	0	0	0	0	0	0	0	0	0	0	0	0	0	0	0	0	0	0	0	0	0	0	0	0	0	0	0	0	0	0	0	0	0	0	0	0	0	0	0	0	0	0	0	0	0	0	0	0	0	0	0	0	0	0	0	0	0	0	0	0	0
TP53BP1_S1099	0	0.59	0	0.76	0	0	0.79	0.86	0	0	0.72	0	0.77	0.76	0	0	0	0	0	0	0.56	0	0	0	0	0.78	0	0	0.82	0	0	0.52	0.98	0	0	0.63	0	0	0	0	0	0	0	0	0	0.57	0	0	0	0.55	0	0	0	0	0.54	0	0	0	0	0.78	1	0	0	0.97	0	0.65	0	0	0.78	0	0.59	0.99	0	0	0	0	0	0.56	0	0	0	0	0	0	0	0	0	0	0	0	0	0	0	0	0.61	0	0	0.76	0	0	0	0	0	0	0	0	0	0	0.81	0	0	0	0	0	0	0	0	0	0	0	0	0	0	0.5	0	0	0	0	0	0.75	0	0	0	0	0	0	0	0	0	0	0	0	0	0	0	0	0	0	0.73	0	0	0	0	0	0	0	0	0	0	0	0	0	0	0	0	0	0	0	0	0	0	0	0	0
DDX21_S171	0.81	0	0	0	0.84	0	0	0	0	0	0	0	0	0	0	0.79	0	0	0	0	0.61	0	0	0	0.55	0	0	0	0	0	0.87	0	0	0.78	0	0	0	0.86	0	0.52	0	0	0	0	0	0	0	0	0	0	0.79	0	0	0.53	0	0	0.7	0	0	0	0	0	0.84	0	0	0	0	0	0	0	0	0	0	0	0	0	0	0	0	0	0	0	0	0.87	0	0	0	0.84	0	0	0	0	0	0	0	0.77	0	0	0	0	0	0	0	0.64	0	0	0.87	0	0	0	0	0	0	0	0	0	0	0	0	0	0	0	0	0	0	0	0	0	0	0	0	0	0	0	0	0	0	0	0	0	0	0	0	0	0	0	0	0	0	0	0	0	0	0	0	0	0	0	0	0	0	0	0	0	0	0	0	0	0	0	0	0	0	0
PPP1R12A_T696	0	0.56	0	0	0	0	0	0.81	0	0	0.6	0.6	0.76	0	0	0	0	0	0	0	0	0	0	0	0	0.57	0	0.72	0	0	0	0	0.75	0	0	0.56	0	0	0	0	0.56	0	0	0.5	0	0	0	0	0	0	0	0	0	0	0.59	0	0	0	0	0	0.75	0	0	0.75	0	0.62	0.58	0	0.53	0	0	0.75	0	0	0	0	0	0	0	0	0	0	0	0	0	0	0	0	0	0	0	0	0	0	0.61	0	0	0.57	0	0	0	0	0	0	0	0	0	0	0.88	0	0	0	0	0	0	0	0	0	0	0	0.7	0	0	0.58	0	0	0	0	0.51	0.54	0	0	0	0	0	0.57	0	0	0	0	0	0	0	0	0.52	0	0	0	0.6	0	0	0	0	0	0	0	0	0	0	0	0	0	0	0	0	0	0	0	0	0	0	0	0	0
LRMP_T319	0	0	0	0	0	0	0	0	0	0	0	0	0	0	0	0.52	0	0	0	0	0.68	0	0	0	0	0	0	0	0	0	0.67	0	0	0	0.52	0	0	0.54	0	0	0	0	0	0	0	0	0	0	0	0	0.73	0	0	0	0	0.57	0	0	-0.59	0	0	0	0	0	0	0	0	0	0	0	0	0	0	0	0	0	0	0	0.67	0	0	-0.58	0	0	0	0	0	0	0	0.53	0	0	0	0	0	0.67	0.61	0	0	0	0	0	0	0	0	0	0.54	0	0	0	0	0	-0.54	0	0	0	0	0.55	0	0	0	0	0	0	0	0	0	0	0	0	0	0	0	0	0	0	0	0	0	0	0	0	0	0	0	0	0	0	0	0	0	0	0	0	0	0	0	0	0	0	0	0	0	0	0	0	0	0	0	0	0	0	0	0
MAST2_S1240	0.86	0	0	0	1	0	0.54	0	0	0	0.53	0	0	0	0	0.8	0.59	0	0	0.68	0	0.59	0.77	0	0.75	0	0	0	0	0	0.55	0	0	0.75	0	0	0.6	0.97	0	0.71	0	0	0	0.54	0	0	0	0	0	0	0.71	0	0	0.75	0	0	0	0	0	0	0	0	0.83	0	0	0	0	0	0	0	0	0	0	0	0	0	0.59	0	0	0	0	0	0	0.75	0	0	0	0.99	0	0.54	0	0	0	0	0	0.74	0	0	0	0	0	0	0	0.85	0	0	0.95	0	0	0	0	0.54	-0.52	0	0	0	0	0	0	0	0	0.5	0	0	0	0	0	0	0.59	0	0	0	0	0	0	0	0	0	0.54	0	0	0	0	0	0	0	0	0	0	0	0	0	0	0	0	0	0	0	0	0	0	0	0	0	0	0.51	0	0	0	0	0	0	0	0
NUP214_S1081	0	0	0	0	0	0	0	0	0	0	0	0	0	0	0	0	0	0	0	0	0	0	0	0.67	0	0	0	0	0	0	0	0	0	0	0	0	0	0	0	0	0	0	0	0	0	0	0	0	0.64	0	0	0	0.52	0	0	0	0	0	0	0	0	0	0	0	0	0	0.65	0	0	0	0	0	0	0	0	0	0	0	0	0	0	0	0	0	0	0	0	0	0	0	0	0	0	0	0	0	0	0	0	0	0	0	0	0	0	0	0	0	0	0	0	0	0.59	0	0	0	-0.52	-0.55	0	0	0	0	0	0	0	0	0	0	0	0	0	0	0	0	0	0	0	0	0	0	0	0	0	0	0	0	0	0	0	0	0	0	0	0	0.7	0	0.59	0	0	0	0	0	0	0	0	0	0	0	0	0	0	0	0	0
UHRF1_S104	0.73	0	0	0.8	0.71	0	0.67	0	0	0	0.53	0	0	0.7	0	0.87	0	0	0	0.57	0.8	0	0.63	0	0.68	0	0	0	0.8	0.64	0.66	0	0	0.64	0	0	0	0.72	0	0	0	0	0	0	0	0	0	0.52	0	0	0.87	0	0	0.51	0	0.68	0	0	-0.59	0	0	0	0.63	0	0	0	0	-0.57	0.59	0	0	0	0	0	0	0	0	0	0.53	0	0	-0.58	0	0.83	0	0	0	0.7	0	0.51	0	0.59	0	-0.62	0	0.72	0	0.69	0.52	0	0	0	0	0.61	0	0	0.73	0	0	0	0	0	0	0	0	0	0.65	0.57	0	0	0	0	0	0	0	0	0	0	0	0	0	0	0	0	0	0	0	0	0	0.54	0	0	0	0	0	0	0	0	0	0	0	0	0	0	0	0	0	0	0	0	0	0	0	0	0	0	0	0	0	0	0	0	0	0
ESCO2_S512	0	0	0	0	0	0	0	0	0	0	0	0	0	0	0	0	0	0	0	0	0	0	0	0	0	0	0	0	0	0	0	0	0	0	0	0	0	0	0	0	0	0	0	0	0	0	0	0	0	0	0	0	0	0	0	0	0	0	0	0	0	0	0	0	0	0	0	0	0	0	0	0	0	0	0	0	0	0	0	0	0	0	0	0	0	0	0	0	0	0	0	0	0	0	0	0	0	0	0	0	0	0	0	0	0	0	0	0.51	0	0	0	0	0	0	0	0	0	0	0	0	0	0	0	0	0	0	0	0	0	0	0	0	0	0	0	0	0	0	0	0	0	0	0	0	0	0	0.72	0	0	0.72	0	0	0	0	0	0	0	0	0	0	0	0	0	0	0	0.7	0	0	0	0	0	0	0	0
NUP93_T47	0	0	0	0	0	0	0	0	0	0	0	0	0	0	0	0	0	0.74	0	0	0	0	0	0	0	0	0	0	0	0	0	0	0	0	0	0	0	0	0	0	0	0	0	0	0	0.56	0	0	0	0.56	0	0	0.51	0	0	0	0	0	0	0	0.54	0	0	0	0	0	0.55	0	0	0	0.57	0.55	0	0	0	0	0	0	0	0	0	0	0	0	0	0	0.79	0	0	0	0	0	0.56	0	0	0	0	0	0	0	0	0	0.54	0	0	0	0	0	0	0	0	0	0	0	0	0	0	0	0	0	0	0	0	0	0	0	0.6	0	0	0	0	0	0	0	0	0	0.53	0	0	0	0	0	0	0	0	0	0	0	0.65	0	0	0	0	0	0	0	0	0	0	0	0	0	0	0	0.7	0	0	0	0	0	0	0	0	0
SRA1_S725	0.66	0	0.62	0	0.76	0	0	0	0	0	0	0	0	0	0	0.57	0.52	0	0	0.53	0	0.52	0.8	0	0.6	0	0	0	0	0	0	0	0	0	0	0	0	0.75	0	0.52	0	0	0	0	0	0	0	0	-0.54	0	0.52	0	-0.57	0.67	0	0	0	0	0	0	0	0	0.66	0	0	0	0	0	0	0	0	0	0.6	0	0	0	0	0	0	0	0	0	0	0.59	0	0	0	0.76	0	0	0	0	0	0	0	0.66	0	0	0	0	0.54	0	0	0.64	0	0	0.75	0	0	0	0	0	-0.52	0	0	0	0.6	0	0	0	0	0	0	0	0	0	0	0	0.52	0	0	0	0	0	0	0	0	0	0	0	0	0	0	0	0	0	0	0	0	0	0	0	0	0	0	0	0	0.5	0	0	0	0	0	0	0	0	0	0	0	0	0	0	0	0
TOP2B_S1517_S1519	0.59	0.63	0	0.72	0.52	0	0.82	0.73	0	0	0.69	0	0.73	0.8	0	0.77	0	0	0	0	0.84	0	0	0	0.6	0.61	0	0	0.85	0.62	0	0.64	0.73	0.52	0	0	0	0	0	0	0	0	0	0	0	0	0	0	0	0.55	0.81	0	0	0	0.52	0.62	0	0	-0.72	0.68	0.74	0	0	0.72	0.59	0	0	-0.62	0.87	0	0.51	0.74	0	0	0	0	0	0.55	0	0	0	-0.7	0	0.66	0	0	0	0.51	0	0	0	0.67	0	0	0	0	0	0.74	0.51	0	0	0	0	0.51	0	0	0	0	0.57	0	0	0	0	0	0	0	0.59	0	0.58	0	0	0	0	0	0	0	0	0	0.57	0.6	0	0	0	0	0	0	0	0	0	0	0	0	0	0	0	0	0	0	0.54	0	0	0	0	0	0	0	0	0	0	0	0	0	0	0	0	0	0	0	0	0	0	0	0	0
ANKLE2_S662	0	0	0	0	0.58	0	0	0	0	0	0	0	0	0	0	0	0	0	0	0	0	0	0	0	0.51	0	0	0	0	0	0	0	0	0	0	0	0.74	0.57	0	0.79	0	0	0.63	0	0	0	0	0.58	0	0	0	0	0	0.6	0	0	0	0	0	0	0	0	0	0	0	0	0	0	0	0	0	0	0	0	0	0	0	0	0	0	0	0	0	0	0	0	0	0.58	0	0	0	0	0	0	0	0	0	0	0	0	0	0	0	0.65	0	0	0.53	0	0	0	0	0	0	0	0	0	0	0	0	0	0	0	0	0	0	0	0	0	0	0	0	0	0	0	0	0	0	0	0	0	0	0	0	0	0	0	0	0	0	0	0	0	0	0	0	0	0	0	0	0	0	0	0	0	0	0	0	0	0	0	0	0	0	0
LIG3_S912	0	0	0	0	0	0	0	0	0	0	0	0.5	0	0	0.54	0	0.58	0	0	0	0	0.58	0	0	0	0	0	0	0	0	0	0	0	0	0	0	0	0	0	0.51	0	0	0	0.56	0	0	0	0	0	0	0	0	0	0	0	0	0	0	0	0	0	0	0	0	0	0	0	0	0	0.82	0	0	0.53	0	0	0	0	0	0	0	0	0	0.51	0	0	0	0	0	0	0	0	0	0	0	0	0.52	0	0	0	0	0	0	0	0	0	0	0	0	0	0	0	0.56	0	0	0	0	0	0	0	0	0	0	0	0	0	0	0	0	0.58	0	0	0	0	0	0	0	0	0	0.56	0	0	0	0	0	0	0	0	0.5	0	0	0	0	0	0	0	0.52	0	0	0	0	0.54	0	0	0	0	0	0	0	0	0	-0.78	0	0	0
TBC1D13_S183	0	0	0	0	0	0	0	0	0	0	0	0	0	0	0	0.78	0	0	0.62	0	0.73	0	0	0	0	0	0.74	0	0.73	0.84	0.64	0	0	0.59	0.86	0	0	0	0	0	0	0	0	0	0	0	0	0	0	0	0.75	0	0	0	0	1	0	0.75	-0.59	0	0	0	0	0	0	0	0	-0.53	0	0	0	0	0	0	0	0	0	0	0.81	0	0	-0.6	0	0.62	0	0	0.83	0	0	0.64	0	0.8	0	0	0	0	0.53	0	0.75	0	0	0	0	0	0	0.52	0	0	0	0	0	0	0	0	0	0	0	0.59	0.62	0	0	0	0	0	0	0	0	0	0	0	0	0	0	0	0	0	0.74	0	0	0.75	0	0	0	0	0	0	0	0	0	0	0	0	0	0	0	0	0	0	0	0	0	0	0	0	0	0	0	0	0	0	0	0	0	0
NPAT_T1153	0	0.54	0	0.61	0	0	0.6	0.55	0	0	0	0	0.53	0.6	0	0	0	0.64	0	0	0.63	0	0	0	0	0	0	0	0.6	0	0	0.77	0.59	0	0	0	0	0	0	0	0	0	0	0	0	0.53	0	0	0	0.59	0	0	0	0	0	0	0	0	0	0.59	0.64	0	0	0.59	0.61	0	0	-0.69	0.56	0	0.71	0.64	0	0	0	0	0	0.68	0	0	0	0	0	0	0	0	0.58	0	0	0	0	0.52	0.53	0	0	0	0	0	0	0	0	0	0	0	0	0	0	0	0	0	0	0	0	0	0	0	0	0	0	0	0	0	0	0	0	0.52	0	0	0	0.56	0	0	0	0	0	0	0.56	0	0	0	0	0	0.68	0	0	0	0	0	0	0	0	0	0	0	0	0	0	0	0	0	0	0	0	0	0	0	0	0	0	0	0	0	0	0
KIAA1949_S195	0	0	0	0	0	0	0	0	0.58	0	0	0.71	0	0	0	0	0	0	0	0	0	0	0	0	0	0	0	0	0	0	0	0	0.61	0	0	0	0.66	0	0	0	0	0	0	0.51	0	0	0	0.58	0	0	0	0	0	0	0	0	0	0	0	0	0	0	0	0.6	0	0.73	0	0	0	0	0	0	0	0	0	0	0	0	0	0	0	0	0.63	0	0	0	0	0	0	0	0	0	0	0	0	0	0	0	0	0	0.51	0	0	0	0	0	0	0	0	0	0	0.65	0	0	0	0	0	0	0	0	0	0	0	0	0	0	0	0	0.54	0	0	0	0	0	0	0	0	0	0.65	0	0	0	0	0	0	0	0	0.58	0.57	0	0	0	0	0	0	0	0	0	0	0	0	0	0	0	0	0.51	0	0	0	0	0	0	0	0
FAM29A_S805	0	0	0	0.67	0	0	0.7	0.64	0	0	0.66	0	0.58	0.77	0	0.67	0	0	0	0	0.73	0	0	0	0	0	0	0	0.71	0	0	0	0.74	0.59	0	0	0	0	0	0	0	0	0	0	0	0.6	0	0	0	0	0.63	0	0	0	0	0	0	0	0	0.65	0.74	0	0	0.75	0	0	0	0	0.76	0	0	0.75	0	0	0	0	0	0	0	0	0	0	0	0.66	0	0	0	0	0	0	0	0.68	0	0	0	0	0	0.68	0	0	0	0	0.6	0	0	0	0	0	0.56	0	0	0	0	0	0	0	0	0	0	0	0	0	0	0	0	0	0	0	0	0.56	0	0	0	0	0	0	0	0	0	0	0	0	0	0	0	0	0	0	0	0	0	0	0	0	0	0	0	0	0	0	0	0	0	0	0	0	0	0	0	0	0	0	0	0
TBC1D5_S576_T582	0	0	0	0	0	0	0	0	0	0	0	0	0	0	0	0	0	0	0	0	0	0	0	0	0	0	0	0	0	0	0	0	0	0	0	0	0	0	0	0	0	0	0	0	0	0	0.53	0	0	0	0	0	0	0	0	0	0	0	0.7	0	0	0	0	0	0	0	0	0.64	0	0	0	0	0	0.69	0	0	0	0	0	0	0	0.7	0	0	0	0	0	0	0	0	0	0	0	0.57	0	0	0	0	0	0	0	0	0	0	0	0	0	0.62	0	0	0	0	0.57	0	0	0	0	0	0	0.98	0	0	0	0	0	0	0	0	0	0	0	0	0.75	0	0	0	0	0	0	0	0	0	0	0	0	0	0	0	0	0	0	0	0	0	0	0	0	0	0	0	0	0.68	0	0	0	0	0	0	0	0	0	0	0	0
UBAP2L_S609	0.63	0	0	0.71	0.69	0	0.73	0.58	0	0	0.72	0	0.51	0.81	0	0.85	0	0	0	0	0.76	0	0.62	0	0.79	0.55	0	0	0.81	0.61	0	0	0.58	0.62	0	0	0	0.68	0	0	0	0	0	0	0	0	0	0.55	0	0	0.79	0	0	0.57	0	0.59	0	0	-0.68	0.52	0.56	0	0.54	0.56	0	0	0	-0.64	0.74	0	0	0	0	0	0	0	0	0	0.57	0	0	-0.66	0	0.66	0	0	0	0.68	0	0.61	0	0.53	0	0	0	0.6	0	0.64	0	0	0	0	0	0.69	0	0	0.72	0	0	0	0	0	0	0	0	0	0.61	0	0.52	-0.52	0	0	0	0	0	0	0	0	0.6	0.54	0	0	-0.56	0	0	0	0	0	0	0	0	0	0	0	0	0	0	0	0.5	0	0	0	0	0	0	0	0	0	0	0	0	0	0	0	0	0	0	0	0	0	0	0	0	0
MKI67_T2085	0	0	0	0	0	0.6	0	0	0	0	0	0	0	0	0.6	0	0	0	0	0	0	0	0	0	0	0	0	0.62	0	0	0	0	0	0.54	0	0.77	0	0	0.84	0	0	0	0	0	0	0	0	0	0	0	0	0	0	0	0	0	0.6	0	0	0	0	0.87	0	0	0	0.51	0	0	0	0	0	0	0	0	0	0	0	0	0	0	0	0	0	0	0.59	0	0	0	0	0	0	0	0	0	0	0	0	0	0	0.97	0	0	0	0	0	0	0	0	0	0	0	0	0	0	0	0	0	-0.6	0	0	0	0.55	0	0	0	0	0	0	0	0	0	0	0	0	0.52	0.78	0	0	0	0	0	0	0	0	0	0	0	0	0	0	0.55	0	0	0	0	0.51	0	0	0	0	0	0	0	0	0	0	0	0	0	0	0	0	0	0
AKT1S1_S183	0	-0.52	0	0	0	0	-0.52	0	0	0	0	0	0	-0.59	0	-0.65	0	0	0	0	-0.6	0	0	0	0	0	-0.52	0	-0.65	-0.58	0	0	0	-0.57	-0.7	0	0	0	0	0	0	0	0	0	0	0	0	0	0	-0.5	-0.67	0	0	0	0	-0.71	0	0	0.58	0	0	0	0	0	0	0	0	0.51	0	0	0	0	0	0	0.75	0	0	0	-0.66	0	0	0.59	0	0	0	0	0	0	0	0	0	0	0	0.51	0	0	0	0	-0.63	0	0	0.51	0	0	0	0	0	0	0	0	0.53	0	0.52	0	0.65	0	0	0	0	0	0	0	0	0	0	0	0	0	0	0	0	0	0	0	0	0	0	0	0	0	0	0	0	0	0	0	0	0	0	0	0	0	0	0	0	0	0	0	0	0	0	0	0	0	0	0	0	0	0	0	0	0	0	0
RBM17_S169	0	0	0	0	0	0.9	0	0.63	0.72	0	0.58	0.51	0.57	0	0.5	0	0	0	0	0	0	0	0	0.67	0	0.53	0	0.65	0	0	0	0	0.74	0	0	0.67	0	0	0	0	0	0	0	0	0	0.71	0	0	0.55	0	0	0	0	0	0	0	0	0	0	0	0.73	0	0	0.74	0	0.8	0.68	0	0.54	0	0	0.74	0	0	0	0	0	0	0	0	0	0	0	0	0	0	0	0	0	0	0	0	0	0	0	0	0	0.58	0	0	0	0	0.6	0	0	0	0	0	0.75	0	0	0	0	-0.75	0	0	0	0	0	0	0	0	0	0.67	0	0	0	0	0	0	0.55	0	0	0	0	0	0	0	0	0	0	0	0	0	0	0	0	0	0	0	0	0	0	0	0.58	0	0	0	0	0	0	0	0	0	0	0	0	0	0	0	0	0	0	0
TSGA14_S363	0	0.54	0	0	0	0.61	0	0	0	0	0	0	0	0	0	0	0	0	0	0	0	0	0	0.5	0	0	0	0	0	0	0	0	0	0	0	0	0	0	0	0	0.77	0	0	0	0	0.53	0	0	0.74	0	0	0	0.61	0	0.5	0	0	0	0	0	0	0	0	0	0	0.58	0.99	0	0	0	0	0	0	0	0	0	0	0	0	0	0	0	0	0	0	0	0	0	0	0	0	0	0.53	0	0	0	0	0	0.59	0	0	0	0.76	0	0	0	0	0	0.59	0	0	0	0	0	0	0	0	0	0	0	0	0	0	0.62	0	0	0	0	0	0	0	0	0	0	0	0	0	0	0	0	0	0	0	0	0	0	0	0	0	0	0	0	0	0	0	0	0	0	0	0	0	0	0	0	0	0	0	0	0	0	0	0	0	0
HSPB1_S82	0	0	0	0	0	0	0	0	0	0	0	0	0	0	0	0	0	0	0	0	0	0	0	0	0	0	0	0	-0.51	-0.58	0	-0.62	0	0	0	0	0	0	0	0	0	0	0	0	0	0	0.52	0	0	-0.6	0	0	0	0	0	0	0	0	0.61	0	0	0	0	0	0	0	0	0.59	0	0	0	0	0	0	0.75	0	0	0	0	0	0	0.63	0	0	0	0	0	0	0	0	0	0	0	0.63	0	0	0	0	0	0	0	0.52	0	0	0	0	0	0.51	0	0	0.76	0	0	0	0.74	0	0	0	0	0	0	0	0	0	0	-0.62	0	0	0	-0.56	0	-0.64	0	0	0	0	0	0	0	0	0	0	0	0.52	-0.55	0	0	0	0	0	0	0.52	0.66	0	0	0	0	0	0	0	0	0	0	0	0	0	0	0	0	0	0	0	0	0
TMC8_S522	0	0	0	0	0	0.8	0	0	0	0	0	0.56	0	0	0.8	0	0.59	0	0	0	0	0.59	0	0	0	0	0	0.62	0	0	0	0	0	0	0	0.57	0	0	0.65	0	0	0	0	0.54	0	0	0	0	0	0	0	0	0	0	0	0	0.58	0	0	0	0	0.63	0	0	0	0.62	0	0	0	0.59	0	0	0	0	0	0	0.6	0	0	0	0	0	0	0	0	0	0	0	0	0	0	0	0	0	0	0	0	0	0	0.73	0	0	0	0	0	0	0	0	0	0	0	0.54	0	0	0	0	0	0	0	0	0	0	0	0	0	0	0	0	0.59	0	0	0	0	0	0.64	0.6	0	0	0.54	0	0	0	0	0	0	0	0	0.53	0	0	0.73	0	0	0	0	0.71	0	0	0	0	0	0	0	0	0	0	0	0	0	0	0	0	0	0
TP53BP1_S585	0.83	0	0	0	0.97	0	0	0	0	0	0.51	0	0	0.56	0	0.83	0.53	0	0	0.55	0.56	0.53	0.74	0	0.76	0	0	0	0	0	0.61	0	0	0.77	0	0	0.57	1	0	0.69	0	0	0	0	0	0	0	0	0	0	0.74	0.57	0	0.76	0	0	0	0	0	0	0	0	0.85	0	0	0	0	0	0	0	0	0	0	0	0	0	0	0	0	0	0	0	0	0.76	0	0	0	0.99	0	0.61	0	0	0	0	0	0.75	0	0	0	0	0	0	0	0.85	0	0.52	0.97	0	0	0	0	0	-0.53	0	0	0	0	0.56	0	0	0	0.53	0	0	0	0	0	0	0.53	0	0	0	0	0	0	0	0	0	0	0	0	0	0	0	0	0	0	0	0	0	0	0	0	0	0	0	0	0	0	0	0	0	0	0	0	0	0	0	0	0	0	0	0	0
MTHFD1L_S357	0	0.59	0	0.65	0	0	0.71	0	0	0	0.54	0	0	0.64	0	0.71	0	0	0	0	0.71	0	0	0	0	0	0.78	0	0.79	0.85	0	0.52	0	0	0	0	0	0	0	0	0	0	0	0	0	0	0	0	0	0.74	0.69	0	0	0	0	0.96	0	0.75	-0.54	0	0	0	0	0	0.79	0	0	-0.58	0.71	0	0.59	0	0	0	0	0	0	0	0.76	0	0	-0.56	0	0	0	0	0.87	0	0	0	0	0.8	0.57	0	0	0	0	0.65	0.77	0	0	0	0.54	0	0	0	0	0	0	0	0	0	0	0	0	0	0	0	0.63	0	0	0	0	0	0	0.65	0	0	0	0	0	0	0	0	0	0	0.78	0	0	0.72	0	0	0.63	0	0	0	0	0	0	0	0	0	0	0	0	0	0	0	0	0	0	0	0	0	0	0	0	0	0	0	0	0	0	0
LIG1_S49_S51	0.84	0	0	0	0.98	0	0	0	0	0	0	0	0	0	0	0.83	0	0	0	0.58	0.53	0.55	0.73	0	0.75	0	0	0	0.6	0	0.6	0	0	0.76	0	0	0.61	0.98	0	0.73	0	0	0.51	0	0	0	0	0	0	0	0.74	0	0	0.77	0	0	0	0	-0.53	0	0	0	0.85	0	0	0	0	0	0	0	0	0	0	0	0	0	0.52	0	0	0	0	0	0	0.75	0	0	0	0.97	0	0.59	0	0	0	0	0	0.74	0	0	0	0	0	0	0	0.86	0	0	0.98	0	0	0	0	0	-0.58	0	0	0	0	0.54	0	0	0	0	0	0	0	0	0	0	0.54	0	0	0	0	0	0	0	0	0	0	0	0	0	0	0	0	0	0	0	0	0	0	0	0	0	0	0	0	0	0	0	0	0	0	0	0	0	0	0	0	0	0	0	0	0
FUSIP1_S106	0	0	0	0.71	0.58	0	0.73	0.72	0	0	0.75	0	0.78	0.78	0	0.74	0	0	0	0	0.76	0	0.64	0	0.79	0.58	0	0	0.79	0.55	0	0.54	0.71	0.55	0	0	0	0	0	0	0	0	0	0	0	0	0	0.66	0	0	0	0	0	0	0	0	0	0	0	0.64	0.67	0	0	0.71	0.61	0	0	-0.54	0.76	0	0	0.69	0	0	0	0	0	0	0	0	0	0	0	0.66	0	0	0	0.58	0	0	0	0.62	0	0	0	0.66	0	0.75	0	0	0	0	0	0.6	0	0	0	0	0.55	0	0	0	0	0	0	0	0	0	0	0	0	0	0	0	0	0	0	0	0.54	0.6	0	0	0	0	0	0	0	0	0	0	0	0	0	0	0	0	0	0	0.62	0	0	0	0	0	0	0	0	0.52	0	0	0	0	0	0	0	0	0	0	0	0	0	0	0	0
RASSF6_S179	0	0.53	0	0.54	0	0	0.67	0.76	0	0	0.78	0	0.67	0.74	0	0	0	0	0	0	0	0	0	0	0	0.78	0	0	0.7	0	0	0	0.87	0	0	0.82	0	0	0	0	0	0	0	0	0	0.51	0	0	0	0	0	0	0	0	0	0	0	0	0	0	0.87	0	0	0.86	0	0.72	0.56	0	0.67	0	0.65	0.87	0	0	0	0	0	0	0	0	0	0	0	0	0	0	0	0	0	0	0	0	0	0	0.6	0	0	0.7	0	0	0	0	0	0	0	0	0	0	0.78	0	0	0	0	0	0	0	0	0	0	0	0	0	0	0.75	0	0	0	0	0	0.73	0	0	0	0	0	0	0	0	0	0	0	0	0	0	0	0	0	0	0.66	0	0	0	0	0	0	0	0	0	0	0	0	0	0	0	0	0	0	0	0	0	0	0	0	0
LMO7_S1236	0	0	0	0	0	0	0	0	0	0	0	0	0	0	0	0	0	0	0	0	-0.68	0	0	0	0	0	0	0	0	0	0	0	0	0	0	0	0	0	0	0	0	0	0	0	0	0	0	0	0	0	0	0	0	0	0	0	0	0	0.53	0	0	0	0	0	0	0	0	0	0	0	0	0	0	0	0	0	0	0	0	0	0	0	0	0	0	0	0	0	0	0	-0.76	0	0	0.53	0	0	0	0	0	0	0	0	0	0	0	0	0	0	0	0	0.55	0	0.57	0	0	0	-0.51	0	0	0	0	0	0	0	0	0	0	0	0	-0.52	0	0	0	0	0	0	0	0	0	0	0	0	0	0	0	0	0	0	0	0	0	0	0.55	0	0	0	0.86	0	0	0	0	0	0	0	0	0	0	0.5	0	0	0	0	0	0
LIG1_S47_S51	0.64	0	0	0	0.75	0	0	0	0	0	0	0	0	0	0	0.6	0	0	0	0.59	0	0.58	0.69	0	0	0	0	0	0	0	0.69	0	0	0.61	0	0	0	0.75	0	0	0	0	0.53	0	0	0	0	0	0	0	0.55	0	0	0.6	0	0	0	0	0	0	0	0	0.77	0	0	0	0	0	0	0	0	0	0	0	0	0	0	0	0	0	0	0	0	0.6	0	0	0	0.74	0	0	0	0	0	0	0	0.54	0	0	0	0	0	0	0	0.54	0	0	0.76	0	0	0	0	0	0	0	0	0	0	0	0	0	0	0	0	0	0.62	0	0	0	0	0	0	0	0	0	0	0	0	0	0	0	0	0	0	0	0	0	0	0	0	0	0	0	0	0	0	0	0	0	0	0	0	0	0	0	0	0	0	0	0	0	0	0	0	0
SRA1_S719_S725	0.66	0	0	0.51	0.76	0	0.62	0	0	0	0.78	0	0	0.69	0.53	0.77	0.52	0	0	0.56	0.52	0.52	0.58	0	0.75	0.57	0	0.56	0.7	0	0	0	0	0.85	0	0.55	0	0.73	0.6	0.54	0	0	0	0.58	0	0	0	0	0	0	0.69	0	0	0.62	0	0	0.83	0	0	0	0	0.68	0.64	0	0	0.51	0	0	0.71	0	0	0	0	0	0	0	0.69	0	0	0	0	0	0	0.68	0	0	0	0.76	0	0	0	0	0	0	0	0.59	0	0	0	0.68	0	0	0	0.64	0	0	0.73	0	0	0	0	0	0	0	-0.53	0	0	0	0.56	0	0	0.62	0	0	0	0	0	0	0.78	0	0	0	0	0	0.51	0	0	0	0	0	0	0	0	0	0	0	0	0	0	0	0	0	0	0	0	0	0	0	0	0	0	0	0	0	0	0	0	0	0	0	0	0	0	0
PHACTR4_S352_T368	0	0	0	0	0.87	0	0	0	0	0	0.51	0	0	0.5	0	0.68	0	0	0	0	0	0	0.65	0	0.7	0	0	0	0	0	0	0	0	0.71	0	0	0.79	0.84	0	0.65	0	0	0.57	0.53	0	0	0	0.52	0	0	0	0	0	0.74	0	0	0	0	0	0	0	0	0.82	0	0	0	0	0	0	0	0	0	0	0	0	0	0.52	0	0	0	0	0	0.63	0.6	0	0	0	0.87	0	0	0	0	0	0	0	0	0	0	0	0	0	0	0	0.67	0	0	0.84	0	0	0	0	0.65	0	0	0	0	0	0	0	0	0	0	0	0	0	0	0	0	0.58	0	0	0	0	0	0	0	0	0	0.65	0	0	0	0	0	0	0	0	0	0	0	0	0	0	0	0	0	0	0	0	0	0	0	0	0	0	0.6	0	0	0	0	0	0	0	0
NOL5A_S511	0.77	0	0	0	0.81	0	0	0	0	0	0	0	0	0	0	0.62	0	0	0	0	0.5	0	0.61	0	0.67	0	0	0	0	0	0	0	0	0	0	0	0	0.81	0	0.62	0	0	0	0	0	0	0	0	0	0	0.61	0	0	0.67	0	0	0	0	0	0	0	0	0	0	0	0	0	0	0	0.61	0	0	0	0	0	0	0	0	0	0	0	0	0	0	0	0	0	0.82	0	0	0	0	0	0	0	0.65	0	0	0	0	0	0	0	0.98	0	0	0.76	0	0	0	0	0	-0.6	0	-0.55	0	0	0	0	0	0	0	0	0	0	0	0	0	0.52	0	0	0	0	0	0	0	0	0	0	0	0	0	0	0	0	0	0	0	0	0	0	0	0	0	0	0	0	0.59	0	0	0	0	0	0	0	0	0	0	0	0	0	0	0	0
NR3C1_S134	0	0	0	0	0	0	0	0	0	0	0	0	0	0	0	0	0	-0.62	0	0	0	0	0	0	0	0	0	0	0	0	0	0	0	0	0	0	0	0	0	0	0	0	0	0	0	0	0	0	-0.72	-0.63	0	0	0	0	0	0	0	0	0	0	0	0	0	0	0	0	-0.56	0	0	0	-0.56	0	0	0	0	0	0	0	0	0	0	0	0	0	0	0	0	0	0	0	0	0	0	0	0	0	0	0	0	0	0	0	0	0	0	0	0	0	-0.58	0	0	0	0	0	0.63	0	0	0	0	0	0	0	0	-0.58	0	-0.52	0	0	0	0	0	0	0	0	0	0	0	0	0	0	0	0	0	0	0	0	0	0	0	0	0	0	0	0	0	0	0	0	0	0	0	0	0	0	0	0	0	0	0	0	0	0	0	0
SPAST_S268	0	0.58	0	0.64	0	0	0.66	0.76	0	0	0.83	0.59	0.77	0.66	0	0	0	0	0	0	0.54	0	0	0	0	0.62	0	0.74	0.71	0	0	0	0.76	0	0	0.59	0	0	0	0	0.54	0	0	0	0	0	0	0.53	0	0	0	0	0	0	0.51	0	0	0	0	0.51	0.76	0	0	0.76	0	0.57	0.53	0	0.7	0	0	0.76	0	0	0	0	0	0	0	0	0	0	0	0	0	0.55	0	0	0	0	0	0	0	0	0.52	0	0	0.82	0.64	0	0	0	0	0	0	0	0	0	0.79	0	0	0	0	0	0	0	0	0	0	0	0.7	0	0	0.58	0	0	0	0	0	0.6	0	0	0	0	0	0	0	0	0	0	0	0	0	0	0	0	0	0	0.76	0	0	0	0	0	0	0	0	0	0	0	0	0	0	0	0	0	0	0	0	0	0	0	0	0
KIF22_S462	0	0.59	0	0.76	0	0	0.79	0.86	0	0	0.72	0	0.77	0.77	0	0	0	0	0	0	0.56	0	0	0	0	0.78	0	0	0.82	0	0	0.52	0.98	0	0	0	0	0	0	0	0	0	0	0	0	0.57	0	0	0	0.55	0	0	0	0	0.54	0	0	0	0	0.79	0.99	0	0	0.98	0	0.66	0	0	0.78	0	0.59	0.99	0	0	0	0	0	0.56	0	0	0	0	0	0	0	0	0	0	0	0	0	0	0	0	0.61	0	0	0.76	0	0	0	0	0	0	0	0	0	0	0.81	0	0	0	0	0	0	0	0	0	0	0	0	0	0	0.51	0	0	0	0	0	0.76	0	0	0	0	0	0	0	0	0	0	0	0	0	0	0	0	0	0	0.73	0	0	0	0	0	0	0	0	0	0	0	0	0	0	0	0	0	0	0	0	0	0	0	0	0
XPC_S351	0	0.59	0	0.76	0	0	0.79	0.87	0	0	0.73	0	0.77	0.78	0	0	0	0	0	0	0.57	0	0	0	0	0.77	0	0	0.82	0	0	0.52	0.99	0	0	0.65	0	0	0	0	0	0	0	0	0	0.58	0	0.58	0	0.54	0	0	0	0	0.54	0	0	0	0	0.79	0.99	0	0	0.98	0	0.67	0	0	0.78	0	0.59	1	0	0	0	0	0	0.56	0	0	0	0	0	0	0	0	0	0	0	0	0	0	0	0	0.57	0	0	0.75	0	0	0	0	0	0	0	0	0	0	0.81	0	0	0	0	0	0	0	0	0	0	0	0	0	0	0.52	0	0	0	0	0	0.76	0	0	0	0	0	0	0	0	0	0	0	0	0	0	0	0	0	0	0.74	0	0	0	0	0	0	0	0	0	0	0	0	0	0	0	0	0	0	0	0	0	0	0	0	0
HUWE1_S1368	0	0.58	0	0.64	0	0	0.69	0	0	0	0.54	0	0	0.67	0	0	0	0	0	0	0.73	0	0	0	0	0	0.77	0	0.77	0.85	0	0.5	0	0	0	0	0	0	0	0	0	0	0	0	0	0	0	0	0	0.65	0	0	0	0	0	0	0	0.74	0	0	0	0	0	0	0.81	0	0	0	0.72	0	0.57	0	0	0	0	0	0	0	0	0	0	0	0	0	0	0	0.87	0	0	0	0	0.83	0.56	0	0	0	0	0.64	0.77	0	0	0	0.59	0	0	0.52	0	0	0	0	0	0	0	0	0	-0.51	0	0	0	0	0	0	0	0	0	0.56	0	0	0	0	0	0	0	0	0	0	0.78	0	0	0.72	0	0	0.64	0	0	0	0	0	0	0	0	0	0	0	0	0	0	0	0	0	0	0	0	0	0	0	0	0	0	0	0	0	0	0
LMO7_S1157	0	0	0	0	0	0	0	0	0.67	0	0	0	0	0	0	0	0	0	0	0	0	0	0	0.55	0	0	0.63	0	0	0	0	0	0	0	0	0	0	0	0	0	0.56	0.68	0	0	0	0	0.58	0	0.68	0	0	0	0.63	0	0	0	0	0	0	0	0	0	0	0	0	0.54	0.54	0	0	0	0	0	0	0.67	0	0	0	0	0	0	0	0	0	0	0	0	0	0	0.59	0	0	0	0.62	0	0	0	0	0	0	0	0	0	0	0	0	0	0	0	0	0	0.51	0	0.72	0	0	-0.55	0	0	0	0	0	0	0	0.69	0	0	0	0	0	0	0	0	0	0	0	0	0	0	0	0	0	0	0	0	0	0	0	0	0.54	0	0	0	0	0	0.62	0	0	0	0.53	0	0	0	0	0	0.65	0	0	0	0	0	0	0	0	0
SRRM2_S783	0.81	0	0	0	0.69	0	0	0	0	0	0	0	0	0	0	0.61	0	0	0	0	0.6	0	0.7	0	0.57	0	0	0	0	0	0	0	0	0	0	0	0	0.68	0	0.5	0	0	0	0	0	0	0	0	0	0	0.69	0	-0.69	0.53	0	0	0	0	-0.69	0	0	0	0	0	0	0	0	0	0	0	0	0	0	0	0	0	0	0	0	0	0	-0.68	0	0	0	0	0	0.67	0	0.53	0	0	0	-0.53	0	0.65	0	0	0	0	0	0	0	0.72	0	0	0.7	0	0	0	0	0	-0.71	0	0	0	0.58	0	0	0	0	0	0	0	0	0	0	0	0	0	0	0	0	0	0	0	0	0	0	0	-0.51	0	0	0	0	0	0	0	0	0	0	0	0	0.6	0	0	0	0	0	0	0	0	0	0	0	0	0	0	0	0	0	0	0	0
TACC3_S71	0	0	0	0	0	0	0	0.52	0.52	0	0	0.7	0.53	0	0	0	0	0	0	0	0	0	0	0	0	0	0	0	0	0	0	0	0.57	0	0	0	0	0	0	0	0	0	0	0	0	0	0	0	0	0	0	0	0	0	0	0	0	0	0	0	0	0	0	0.58	0	0	0	0	0	0	0	0.51	0	0	0	0	0	0	0	0	0.54	0	0	0	0	0	0	0	0.52	0	0	0	0	0	0	0	0	0	0	0	0	0	0	0	0	0	0	0	0	0	0	0	0	0	0	0	0	0	0	0	0	0	0	0	-0.73	0	0	0	0	0	0	0	0	0	0	0	0	0	0	0	0	0	0	0	0	0	0	0	0	0	0	0	0	0	0.58	0	0	0	0.63	0	0	0	0	0	0	0	0	0	0	0	0	0	0	0
TMPO_S66_S67_T74	0	0.65	0	0	0	0	0.68	0.99	0	0	0.67	0	0.76	0.66	0	0	0	0.54	0	0	0.58	0	0	0	0	0.67	0	0	0.68	0	0	0.66	0.86	0	0	0.56	0	0	0	0	0	0	0	0	0	0.51	0	0.54	0	0	0	0	0	0	0.58	0	0	0	0	0.63	0.87	0	0	0.86	0	0.51	0	0	0.68	0.52	0.52	0.87	0	0	0	0	0	0	0	0	0	0	0	0	0	0	0	0	0	0	0	0	0	0	0	0	0	0.56	0	0	0	0	0	0	0	0	0	0	0.92	0	0	0	0	0	0	0	0	0	0	0	0	0	0	0	0	0	0	0	0	0.73	0	0	0	0	0	0	0	0	0	0	0	0	0	0	0	0	0	0	0.55	0	0	0	0	0	0	0	0	0	0	0	0	0	0	0	0	0	0	0	0	0	0	0	0	0
SPEN_S1268_S1278	0	0	0	0	0.52	0	0	0	0	0	0	0.5	0	0	0.73	0	0.68	0	0	0.56	0	0.71	0	0	0	0	0	0	0	0	0	0	0	0.58	0	0	0.58	0	0	0.53	0	0	0	0.54	0	0	0	0	0	0	0	0	0	0	0	0	0	0	0	0	0	0	0	0	0	0.52	0	0	0	0	0	0	0.57	0	0	0	0.6	0	0	0	0	0	1	0	0	0	0	0.53	0.51	0	0	0	0	0	0	0	0	0	0	0.55	0.83	0	0	0	0	0	0	0	0	0	0	1	0	0	0	0	0	0	0	0	0	0	0	0	0	0	0	0	0.53	0	0	0	0	0	0	0	0	0	1	0	0	0	0	0	0	0	0	0.87	0	0	0	0	0	0	0	0	0	0	0	0	0.68	0	0	0.53	0	0	0	0	0	0	0	0	0	0
PDAP1_S60_S63	0.67	0	0	0	0.6	0	0	0	0	0	0	0	0	0	0	0	0.62	0	0	0.57	0	0.61	0.72	0	0.53	0	0	0	0	0	0	0	0	0	0	0	0	0	0	0	0	0	0	0	0	0	0	0	0	0	0.55	0	0	0.61	0	0	0.51	0	0	0	0	0	0	0	0	0	0	0	0	0	0	0	0.65	0	0	0	0	0	0	0	0	0	0	0.57	0	0	0	0.6	0	0	0	0	0	0	0	0.73	0	0	0	0	0.54	0	0	0.52	0	0	0.58	0	0	0	0	0	0	0	0	0	0	0	0	0	0	0	0	0	0	0	0	0	0.57	0	0	0	0	0	0	0	0	0	0	0	0	0	0	0	0	0	0	0	0	0	0.65	0	0	0.57	0	0	0	0	0	0	0	0	0	0	0	0	0	0	0	0	0	0	0	0
ZNF385C_S947	0	0.54	0	0.61	0	0	0.6	0.55	0	0	0	0	0.53	0.58	0	0	0	0.64	0	0	0.63	0	0	0	0	0	0	0	0.61	0	0	0.78	0.59	0	0	0	0	0	0	0	0	0	0	0	0	0.53	0	0	0	0.59	0	0	0	0	0	0	0	0	0	0.58	0.64	0	0	0.58	0.6	0	0	-0.69	0.56	0	0.68	0.64	0	0	0	0.5	0	0.68	0	0	0	0	0	0	0	0.51	0.58	0	0	0	0	0.52	0.53	0	0	0	0	0	0	0	0	0	0	0	0	0	0	0	0	0	0	0	0	0	0	0	0	0	0	0	0	0	0	0	0	0.53	0	0	0	0.55	0	0	0	0	0	0	0.55	0	0	0	0	0	0.68	0	0	0	0	0	0	0	0	0	0	0	0	0	0	0	0	0	0	0	0	0	0	0	0	0	0	0	0	0	0	0
SPN_T341	0	-0.52	0	0	0	0	0	0	0	0	0	0	0	0	0.54	0	0	0	0	0	0	0	0	0	0	0	-0.75	0	0	-0.65	0	0	0	0	0	0	0	0	0	0	0	0	0	0	0	0	0	0	0	-0.52	0	0	0	0	0	-0.73	0	-0.64	0	0	0	0	0	0	-0.75	0	0	0	0	0	-0.58	0	0	0	0	0	0	0	-0.79	0	0	0	0.59	0	0	0	-0.56	0	0	0	0	0	0	0	0	0	0	0	-0.66	0	0	0	0	0	0	0	0	0	0	0	0	0.6	0	0	0	0.69	0	0	0	0	0	0	0	0	0	0	0	0	0	0	0	0	0	0	0	0	-0.86	0	0.6	-0.62	0	0	-0.64	0	0	0	0	0.71	0	0	0	0	0	0	0	0	0	0	0	0	0	0	0	0	0	0	0	0	0	0	0	0	0	0
RRP7A_S99	0.81	0	0	0	0.95	0	0	0	0	0	0.5	0	0	0.58	0	0.83	0.55	0	0	0.55	0.59	0.54	0.73	0	0.74	0	0	0	0	0	0.59	0	0	0.78	0	0	0	0.99	0	0.59	0	0	0	0	0	0	0	0	0	0	0.74	0.55	0	0.74	0	0	0	0	0	0	0	0	0.86	0	0	0	0	0	0	0	0	0	0	0	0	0	0	0	0	0	0	0	0	0.78	0	0	0	0.97	0	0.6	0	0	0	0	0	0.76	0	0	0	0	0	0	0	0.82	0	0	0.98	0	0	0	0	0	-0.53	0	0	0	0	0.55	0	0	0	0.5	0	0	0	0	0	0	0.55	0	0	0	0	0	0	0	0	0	0	0	0	0	0	0	0	0	0	0	0	0	0	0	0	0	0	0	0	0	0	0	0	0	0	0	0	0	0	0	0	0	0	0	0	0
CUGBP1_S18	0	0	0	0	0	0	0	0.56	0.54	0	0	0.52	0	0	0	0	0	0.63	0	0	0	0	0	0	0	0.53	0	0	0	0	0	0	0.72	0	0	0	0	0	0	0	0	0	0	0	0	0.59	0	0	0	0	0	0	0	0	0	0	0	0	0	0	0.73	0	0	0.72	0	0.77	0	0	0	0	0	0.73	0	0	0	0	0	0	0	0	0	0	0	0	0	0	0	0	0	0	0	0	0	0	0	0	-0.52	0	0	0	0	0	0	0	0	0	0	0	0.56	0	0	0	0	0	0	0	0	0	0	0	0	0	0	0	0	0	0	0	0	0	0	0	0	0	0	0	0	0	0	0	0	0	0	0	0	0	0	0.59	0.66	0	0	0	0	0	0	0	0	0	0	0	0	0	0	0	0.65	0	0	0	0	0	0	0	0	0
DIDO1_S523	0	0	0	0	0	0	0.52	0	0	0	0.55	0	0	0.58	0	0.61	0	0	0	0	0.57	0	0	0	0	0	0.81	0	0.59	0.73	0.55	0	0	0.68	0.84	0	0	0	0	0	0	0	0	0	0	0	0	0	0	0	0.6	0	0	0	0	0.82	0.55	0.51	0	0	0	0	0	0	0.63	0	0	0	0.56	0	0	0	0	0	0	0	0	0	0.68	0	0	0	0	0	0	0	0.71	0	0	0.55	0	0.68	0	0	0	0	0	0.54	0.75	0	0	0	0.53	0	0	0.61	0	0	0	0	0	0	0	0	0	-0.51	0	0	0.69	0	0	0	0	0.56	0	0	0	0	0	0	0	0	0	0	0	0	0.62	0	0	0.62	0	0	0	0	0	0	0	0	0	0	0	0	0	0	0	0	0	0	0	0	0	0	0	0	0	0	0	0	0	0	0	0	0	0
ANKHD1_S1670	0.69	0	0	0	0.71	0	0	0	0	0	0	0	0	0	0	0.67	0	0	0	0.62	0	0	0	0	0	0	0	0	0	0	0.72	0	0	0.85	0	0	0	0.73	0	0	0	0	0	0	0	0	0	0	0	0	0.67	0	0	0	0	0	0.81	0	0	0	0	0.62	0.71	0	0	0	0	0	0	0	0	0	0	0	0	0	0	0	0	0	0	0	0	0.66	0	0	0	0.71	0	0	0	0	0	0	0	0.6	0	0	0	0.63	0	0	0	0.57	0	0	0.76	0	0	0	0	0	0	0	0	0	0	0	0	0	0	0.62	0	0	0	0	0	0	0	0	0	0	0	0	0	0	0	0	0	0	0	0	0	0	0	0	0	0	0	0	0	0	0	0	0	0	0	0	0	0	0	0	0	0	0	0	0	0	0	0	0	0	0	0
POLD2_T12	0	0.59	0	0.76	0	0	0.79	0.87	0	0	0.73	0	0.77	0.78	0	0	0	0	0	0	0.57	0	0	0	0	0.77	0	0	0.82	0	0	0.52	0.99	0	0	0.65	0	0	0	0	0	0	0	0	0	0.58	0	0.58	0	0.54	0	0	0	0	0.54	0	0	0	0	0.79	0.99	0	0	0.98	0	0.67	0	0	0.78	0	0.59	1	0	0	0	0	0	0.56	0	0	0	0	0	0	0	0	0	0	0	0	0	0	0	0	0.57	0	0	0.75	0	0	0	0	0	0	0	0	0	0	0.81	0	0	0	0	0	0	0	0	0	0	0	0	0	0	0.52	0	0	0	0	0	0.76	0	0	0	0	0	0	0	0	0	0	0	0	0	0	0	0	0	0	0.74	0	0	0	0	0	0	0	0	0	0	0	0	0	0	0	0	0	0	0	0	0	0	0	0	0
HELZ_S1741	0	0.56	0	0.74	0	0	0.79	0.86	0	0	0.75	0.51	0.79	0.78	0	0	0	0	0	0	0.57	0	0	0	0	0.76	0	0	0.79	0	0	0	0.99	0	0	0.67	0	0	0	0	0	0	0	0	0	0.55	0	0.59	0	0.51	0	0	0	0	0.51	0	0	0	0	0.81	0.98	0	0	0.99	0	0.71	0	0	0.78	0	0.55	0.99	0	0	0	0	0	0.52	0	0	0	0	0	0	0	0	0	0	0	0	0	0.53	0	0	0.57	0	0	0.75	0	0	0	0	0	0	0	0	0	0	0.79	0	0	0	0	0	0	0	0	0	0	0	0	0	0	0.57	0	0	0	0	0	0.75	0	0	0	0	0	0	0	0	0	0	0	0	0	0	0	0	0	0	0.74	0	0	0	0	0	0	0	0	0	0	0	0	0	0	0	0	0	0	0	0	0	0	0	0	0
EHMT2_S173	0	0.62	0	0	0	0	0	0.64	0	0	0	0	0	0	0	0	0	0.62	0	0	0	0	0	0	0	0	0.53	0	0	0	0	0.54	0	0	0	0	0	0	0	0	0	0	0	0	0	0	0	0	0	0	0	0	0	0	0.54	0	0	0	0	0	0	0	0	0	0	0	0.6	0	0	0	0.63	0	0	0	0	0	0	0	0	0	0	0	0	0	0	0	0	0	0	0	0	0	0	0	0	0	0	0	0	0	0	0	0	0	0	0	0	0	0.7	0	0	0	0	0	0	0	0	0	0	0	0	0	0	0.66	0	0	0	0	0	0	0	0	0	0	0	0	0	0	0	0	0	0	0	0	0	0	0	0	0	0	0	0	0	0	0	0	0	0	0	0	0	0	0	0	0	0	0	0	0	0	0	0	0	0
ANKS1A_S647	0.51	0	0	0.55	0.74	0	0.64	0	0	0	0.76	0	0	0.75	0	0.82	0	0	0	0	0	0	0	0	0.68	0.56	0	0	0.74	0	0	0	0	0.92	0.54	0.56	0.57	0.72	0.55	0.53	0	0	0	0	0	0	0	0	0	0	0.62	0.55	0	0.57	0	0.54	0.7	0	0	0	0	0.62	0.71	0	0	0	0	0	0.65	0	0	0	0	0	0	0	0.65	0	0	0	0	0	0	0.66	0	0	0	0.73	0	0.53	0	0	0	0	0	0	0	0	0	0.61	0	0	0	0.59	0	0.52	0.74	0	0	0	0	0	0	0	-0.56	0	0	0	0.52	0	0	0.58	0	0	0	0	0	0	0.52	0	0	0	0	0	0	0	0	0	0	0	0	0	0	0	0	0	0	0	0	0	0	0	0	0	0	0	0	0	0	0	0	0	0	0	0	0	0	0	0	0	0	0	0	0
GIGYF2_S26_S30	-0.56	0	0	0	-0.5	0	0	0	0.63	0	0	0	0	0	0	0	0	0	0	0	0	0	0	0.69	0	0	0	0	0	0	0	0	0	0	0	0	0	0	0	0	0	0.63	0	0	0	0	0.7	0	0.54	0	0	0	0.66	0	0	0	0	0	0.83	0	0	0	0	0	0	0	0	0	0	0	0	0	0	0.68	0	0	0	0	0	0	0	0.78	0	0	0	0	0	0	0.51	0	0	0	0	0.59	0	0	0	0	0	0	0	0	0	-0.63	0	0	-0.55	0.59	0	0	0.57	0	0.81	0	0	0	0	-0.63	0	0.55	0	0	0	0.54	-0.56	0	0	0	0	0	0	0	0	0.57	0	0	0	0	0	0	0	0.54	0	0	0	0	0	0	0	0	0	0	0	0	0.61	0	0	0	0	0	0	0	0	0	0.61	0	0	0	0	0	0	0	0	0
ARHGAP30_S630	0	0	0	0.54	0	0	0.52	0.57	0.59	0	0.77	0.69	0.55	0.62	0	0	0	0	0	0	0	0	0	0	0	0.66	0	0.68	0.54	0	0	0	0.73	0.56	0	0.79	0	0	0.63	0	0	0	0	0	0	0	0	0	0	0	0	0	0	0	0	0	0	0	0	0	0.7	0.56	0	0.73	0	0.77	0	0	0	0	0	0.71	0	0	0	0	0	0	0	0	0	0	0	0	0	0	0	0	0	0	0	0	0	0	0.54	0	0	0.6	0	0.69	0	0	0	0	0	0	0	0	0.59	0	0	0.52	0	0	0	0	0	0	0	0	0	0	0	0.62	0	0	0	0	0.59	0.59	0	0	0	0	0	0.51	0	0	0.52	0	0	0	0	0	0	0	0	0.52	0.75	0	0	0	0	0	0.6	0	0	0	0	0	0	0	0	0	0	0	0	0	0	0	0	0	0	0
EPS15L1_S241	0	0	0	0	0	0	0	0	0	0	0	0	0	0	0	0	0	0	0	0	0	0	0	0.64	0	0	0	0	0	0	0	0	0	0	0	0	0	0	0	0	0	0	0	0	0	0	0.65	0	0	0	0	0	0	0	0	0	0	0	0.57	0	0	0	0	0	0	0	0	0.75	0	0	0	0	0	0	0	-0.7	0	0	0	0	0	0.54	0	0	0	0	0	0	0	0	-0.51	0	0	0.93	0	0	0	0	0	0	0	0.54	0	0	0.63	0	0	0	0	0	0.85	0	0.61	0	0.53	0	0	0	0	0.6	0	0	0	0	0	-0.64	0	0	0	-0.56	0	-0.59	0.6	0	0.54	0	0	0.55	0	0	0	0	0	0.52	0	0	0	0	0	0	0	0.6	0.86	0	0	0	0	0	0	0	0	0	0	0	0	0	0	0	0	0	0	-0.6	0	0
ATG4D_S467	0	0	0	0.72	0	0	0.77	0.85	0	0	0.75	0.55	0.78	0.76	0	0	0.61	0	0	0.5	0.55	0.61	0	0	0	0.77	0	0	0.76	0	0	0	0.98	0.5	0	0.71	0	0	0	0	0	0	0	0.56	0	0	0	0.61	0	0	0	0	0	0	0	0	0	0	0	0.81	0.96	0	0	0.98	0	0.71	0	0	0.76	0	0	0.97	0	0	0	0	0.57	0	0	0	0	0	0.51	0	0	0	0	0	0	0	0	0	0	0	0.59	0	0	0.74	0	0	0	0	0	0	0	0	0	0	0.77	0	0	0.56	0	0	0	0	0	0	0	0	0	0	0	0.53	0	0	0	0	0.61	0.74	0	0	0	0	0	0	0	0	0.56	0	0	0	0	0	0	0	0	0.54	0.72	0	0	0	0	0	0	0	0	0	0	0	0.51	0	0	0	0	0	0	0	0	0	0	0	0	0
PDCD2L_S20	0	0.6	0	0.69	0	0	0.67	0.68	0	0	0.64	0	0.71	0.67	0	0	0	0.52	0	0	0.54	0	0	0	0	0.68	0	0	0.69	0	0	0	0.86	0	0	0.55	0	0	0	0	0	0	0	0	0	0.51	0	0	0	0	0	0	0	0	0.54	0	0	0	0	0.64	0.87	0	0	0.85	0	0.52	0	0	0.67	0	0.52	0.87	0	0	0	0	0	0	0	0	0	0	0	0	0	0	0	0	0	0	0	0	0	0	0	0	0	0.63	0	0	0	0	0	0	0	0	0	0	0.63	0	0	0	0	0	0	0	0	0	0	0	0	0	0	0	0	0	0	0	0	0.7	0	0	0	0	0	0	0	0	0	0	0	0	0	0	0	0	0	0	0.61	0	0	0	0	0	0	0	0	0	0	0	0	0	0	0	0	0	0	0	0	0	0	0	0	0
RPS6_S236	0	0	0	0.62	0	0	0.56	0.67	0	0	0.54	0	0.81	0.59	0	0	0	0	0	0	0	0	0	0	0	0.63	0	0	0.54	0	0	0	0.77	0	0	0	0	0	0	0	0	0	0	0	0	0.76	0	0	0	0	0	0	0	0	0	0	0	0	0	0.68	0.8	0	0	0.78	0	0	0	0	0.61	0	0	0.79	0	0	0	0	0	0.56	0	0	0	0	0	0	0	0	0	0	0	0	0	0	0	0	0.51	0	0	0.61	0	0	0	0	0	0	0	0	0	0	0.6	0	0	0	0	0	0	0	0	0	0	0	0	0	0	0	0	0	0	0	0	0.6	0.54	0	0	0	0	0	0	0	0	0	0	0	0	0	0	0	0	0	0	0	0	0	0	0	0	0	0	0	0	0	0	0	0	0	0.56	0	0	0	0	0	0	0	0	0
CCDC82_S219	0	0.62	0	0.79	0	0	0.75	0.66	0	0	0.56	0	0.76	0.7	0	0	0	0	0	0	0.59	0.75	0	0	0	0.65	0	0	0.77	0	0	0	0.85	0	0	0.6	0	0	0	0	0	0	0	0	0	0	0	0	0	0	0	0	0	0	0.54	0	0	0	0	0.85	0.87	0	0	0.85	0	0.51	0	0	0.71	0	0	0.87	0	0	0	0	0	0.55	0	0	0	0	0	0	0	0.63	0	0	0	0	0	0	0	0	0.7	0	0	0.85	0	0	0	0	0.51	0	0	0	0	0	0.62	0.51	0	0	0	0	0	0	0	0	0	0	0	0	0	0	0	0	0	0	0	0.68	0	0	0	0	0	0	0	0	0	0	0	0	0	0	0	0	0	0	0.61	0	0	0	0	0	0	0	0	0	0	0	0	0	0	0	0	0	0	0	0	0	0	0	0	0
PLK1_T210	0	0.55	0	0.74	0	0	0.78	0.87	0	0	0.74	0.53	0.78	0.78	0	0	0	0	0	0	0.56	0	0	0	0	0.76	0	0	0.79	0	0	0	0.99	0	0	0.68	0	0	0	0	0	0	0	0	0	0.53	0	0.6	0	0	0	0	0	0	0.5	0	0	0	0	0.8	0.97	0	0	1	0	0.7	0	0	0.78	0	0.53	0.99	0	0	0	0	0	0.52	0	0	0	0	0	0	0	0	0	0	0	0	0	0	0	0	0.58	0	0	0.75	0	0	0	0	0	0	0	0	0	0	0.79	0	0	0	0	0	0	0	0	0	0	0	0	0	0	0.53	0	0	0	0	0	0.75	0	0	0	0	0	0	0	0	0	0	0	0	0	0	0	0	0	0	0.73	0	0	0	0	0	0	0	0	0	0	0	0	0	0	0	0	0	0	0	0	0	0	0	0	0
PXN_S85	0	0	0	0	0	0	0	0	0	0	0	0	0	0	0	0	0	0	0	0	0	0	0	0	0	0	0	0	0	0	0.56	0	0	0	0.54	0	0	0	0	0	0	0	0	0	0	0	0	0	0	0	0	0.54	0	0	0	0	0	0	0	0	0	0	0	0	0	0	0	0	0	0	0	0	0	0	0	0	0	0	0	0	0	0	0	0	0	0	0	0	0	0.51	0	0	0	0	0	0	0	0	0	0	0	0	0	0	0	0.62	0	0	0	0	0.56	0	0	0	0	0	0	0	0.53	0	0	0	0	0	0	0	0	0.55	0	0	0	0	0	0	0	0	0	0	0	0.57	0	0	0	0	0	0	0	0	0	0	0	0	0	0	0	0	0	0	0	0	0	0	0	0	0	0	0	0	0	0	0	0	0	0
DBNL_S278_S284	0	0	0	0.81	0	0	0.7	0.52	0.51	0	0.63	0.53	0.62	0.7	0	0	0	0	0	0	0	0.6	0	0	0	0.66	0	0	0.71	0	0	0	0.87	0.59	0	0.61	0	0	0	0	0	0	0	0	0	0	0	0	0	0	0	0	0	0	0	0	0	0	0	0.77	0.85	0	0	0.87	0	0.71	0	0	0.69	0	0	0.86	0	0	0	0	0	0	0	0	0	0	0	0	0	0	0	0	0.6	0	0	0	0	0	0.57	0	0	0.75	0	0	0	0	0.53	0	0	0	0	0	0	0	0	0.75	0	0	0	0	0	0	0	0	0	0	0	0	0	0	0	0	0	0.58	0	0	0	0	0	0	0	0	0.75	0	0	0	0	0	0	0	0	0.71	0.74	0	0	0	0	0	0	0	0	0	0	0	0	0	0	0	0	0	0	0	0	0	0	0	0	0
HELZ_S1739_S1740	0	0	0.73	0	0.54	0	0	0	0	0	0	0	0	0	0	0	0.55	0	0	0	0	0.54	0	0	0	0	0	0	0	0	0	0	0	0	0	0.54	0	0	0	0.54	0	0	0.67	0	0	0	0	0	0	0	0	0	0	0.59	0	0	0	0	0	0	0	0	0	0	0	0	0	0	0	0.51	0	0	0.59	0	0	0	0	0	0	0	0	0	0.51	0	0	0	0	0.55	0	0	0	0	0	0	0	0	0	0	0	0.56	0.51	0	0	0	0	0	0	0	0	0	0	0.56	0	0	0	0	0	0	0	0	0	0	0	0	0	0	0	0	0.71	0	0	0	0	0	0	0	0	0	0.56	0	0	0	0	0	0	0	0	0	0	0	0	0	0	0	0	0	0	0	0	0	0.58	0	0	0	0	0	0	0	0	0	0	0	0	0
EEF2K_S470	0	0.57	0	0	0	0	0.63	0.99	0	0	0.65	0	0.73	0.67	0	0	0	0	0	0	0.55	0	0	0	0	0.67	0	0.53	0.66	0	0	0.6	0.86	0	0	0.58	0	0	0	0	0	0	0	0	0	0	0	0.57	0	0	0	0	0	0	0.51	0	0	0	0	0.6	0.82	0	0	0.85	0	0	0	0	0.64	0.61	0	0.84	0	0	0	0	0	0	0	0	0	0	0	0	0	0	0	0	0	0	0	0	0	0	0	0	0	0.52	0	0	0	0	0	0	0	0	0	0	0.9	0	0	0	0	0	-0.51	0	0	0	0	0	0	0	0	0	0	0	0	0	0.52	0.74	0	0	0	0	0	0.52	0	0	0	0	0	0	0	0	0	0	0	0	0.5	0	0	0	0	0.59	0	0	0	0.51	0	0	0	0	0	0	0	0	0	0	0	0	0	0	0	0
MAP4K1_S430	0	0	0	0	0	0.55	0	0	0	0	0	0	0	0	0.58	0	0	0	0	0	0	0	0	0.56	0	0	0	0.73	0	0	0	0	0	0	0	0	0	0	0.52	0	0	0	0	0.59	0	0	0	0	0	0	0	0	0	0	0	0	0	0	0	0	0	0.62	0	0	0	0	0	0	0	0	0	0	0	0	0	0	0	0	0	0	0	0	0	0	0	0	0	0	0	0	0	0	0	0.56	0	0	0	0	0	0.53	0	0	0	0	0.59	0	0	0	0	0	0	0	0	0	0	0	0	0	0	0	0	0	0	0	0	0	0	0	0.52	0	0	0	0	0	1	0.53	0	0	0	0	0	0	0	0	0	0	0	0	0	0	0.67	0	0	0	0	0.71	0	0	0	0	0	0	0	0	0	0	0	0	0	0	0	0	0	0
MKI67_S1253	0	0	0	0.82	0	0	0.72	0.51	0	0	0.57	0	0.7	0.62	0	0	0	0	0	0	0.53	0.51	0	0	0	0	0	0	0.69	0	0	0	0.75	0.51	0	0	0	0	0	0	0	0	0	0	0	0.51	0	0	0	0	0	0	0	0	0	0	0	0	0	0.74	0.75	0	0	0.75	0.59	0.51	0	0	0.75	0	0	0.76	0	0	0	0	0	0.53	0	0	0	0	0	0.66	0	0.56	0	0	0	0	0	0	0	0	0	0	0	0.77	0	0	0	0	0.57	0	0	0	0	0	0	0	0	0	0	0	0	0	0	0	0	0	0.53	0	0	0	0	0	0	0	0	0	0	0	0	0	0	0	0	0	0	0	0	0	0	0	0	0	0	0	0.65	0	0	0	0	0	0	0	0	0	0	0	0	0	0	0	0	0	0	0	0	0	0	0	0	0
PDE4D_S197	0	0.56	0	0.74	0	0	0.79	0.86	0	0	0.75	0.51	0.79	0.78	0	0	0.53	0	0	0	0.56	0.53	0	0	0	0.77	0	0	0.79	0	0	0	0.99	0	0	0.67	0	0	0	0	0	0	0	0	0	0.55	0	0.59	0	0.51	0	0	0	0	0.51	0	0	0	0	0.8	0.98	0	0	0.99	0	0.7	0	0	0.78	0	0.55	0.99	0	0	0	0	0	0.52	0	0	0	0	0	0	0	0	0	0	0	0	0	0.53	0	0	0.59	0	0	0.75	0	0	0	0	0	0	0	0	0	0	0.79	0	0	0	0	0	0	0	0	0	0	0	0	0	0	0.57	0	0	0	0	0.53	0.76	0	0	0	0	0	0	0	0	0	0	0	0	0	0	0	0	0	0	0.74	0	0	0	0	0	0	0	0	0	0	0	0	0	0	0	0	0	0	0	0	0	0	0	0	0
MKI67_T3127	0	0.61	0	0.7	0	0	0.64	0	0	0	0	0	0.63	0.61	0	0	0	0	0	0	0.68	0	0	0	0	0	0	0	0.64	0	0	0.54	0.59	0	0	0	0	0	0	0	0	0	0	0	0	0	0	0	0	0.54	0	0	0	0	0.5	0	0	0	0	0.78	0.62	0	0	0.58	0.64	0	0	-0.59	0.57	0	0.59	0.62	0	0	0	0	0	0.68	0	0	0	0	0	0	0	0.68	0	0	0	0	0	0.54	0	0	0	0	0	0.63	0	0	0	0	0	0	0	0	0	0	0	0	0	0	0	0	0	0	0	0	0	0	0	0	0	0	0	0	0	0	0	0.57	0	0	0	0	0	0	0	0	0	0	0	0	0.63	0	0	0	0	0	0	0	0	0	0	0	0	0	0	0	0	0	0	0	0	0	0	0	0	0	0	0	0	0	0	0
BAZ1B_S359	0	0.59	0	0.76	0	0	0.79	0.87	0	0	0.73	0	0.77	0.78	0	0	0	0	0	0	0.57	0	0	0	0	0.77	0	0	0.82	0	0	0.52	0.99	0	0	0.65	0	0	0	0	0	0	0	0	0	0.58	0	0.58	0	0.54	0	0	0	0	0.54	0	0	0	0	0.79	0.99	0	0	0.98	0	0.67	0	0	0.78	0	0.59	1	0	0	0	0	0	0.56	0	0	0	0	0	0	0	0	0	0	0	0	0	0	0	0	0.57	0	0	0.75	0	0	0	0	0	0	0	0	0	0	0.81	0	0	0	0	0	0	0	0	0	0	0	0	0	0	0.52	0	0	0	0	0	0.76	0	0	0	0	0	0	0	0	0	0	0	0	0	0	0	0	0	0	0.74	0	0	0	0	0	0	0	0	0	0	0	0	0	0	0	0	0	0	0	0	0	0	0	0	0
TWISTNB_S299	0	0	0	0	0	0	0.55	0	0	0	0	0	0	0.5	0	0.65	0	0	0.57	0	0.69	0	0	0	0	0	0.66	0	0.63	0.74	0	0.58	0	0	0.73	0	0	0	0	0	0	0	0	0	0	0	0	0	0	0.57	0.69	0	0	0	0	0.87	0	0.77	-0.67	0	0	0	0	0	0.63	0	0	-0.51	0.56	0	0	0	0	0	0	0	0	0	0.96	0	0	-0.69	0	0	0	0	0.65	0	0	0.57	0	0.68	0	0	0	0	0.62	0	0.7	0	0	0	0	0.5	0	0	0	0	0	0	0	0	0	0	0	0	0	0.51	0.54	0	0	0	0	0	0	0	0	0	0	0	0	0	0	0	0	0	0.69	0	0	0	0	0	0.54	0	0	0	0	0	0	0	0	0	0	0	0	0	0	0	0	0	0	0	0	0	0	0	0	0	0	0	0	0	0	0
KIAA0195_S445	0	0.53	0	0	0	0	0	0	0	0	0	0	0	0	0	0	0	0	0	0	0	0	0	0	0	0	0.56	0	0	0	0	0	0	0	0	0	0	0	0	0	0.52	0	0	0	0	0.5	0	0	0	0	0	0	0	0	0	0	0	0	0	0	0	0	0	0	0	0	0	0	0	0	0.53	0	0	0	0	0	0	0	0	0	0	0	0	0	0	0.76	0	0	0	0	0	0	0.5	0	0	0	0	0	0	0	0	0	0	0	0	0	0	0	0	0	0	0	0	0	0	0	0	0	0	0	0	0	0	0	0	0	0	0	0	0	0	0	0	0	0	0	0	0	0	0	0	0	0.66	0	0	0	0	0	0	0	0	0	0	0	0	0	0	0	0	0	0	0	0	0	0	0	0	0	0	0	0	0	0	0
HIRIP3_S159_S160	0	0	0	0.69	0	0	0.67	0.77	0	0	0.76	0	0.72	0.71	0	0	0	0	0	0	0.51	0	0	0	0	0.74	0	0	0.76	0	0	0.51	0.86	0	0	0	0	0	0	0	0	0	0	0	0	0	0	0	0	0	0	0	0	0	0	0	0	0	0	0.64	0.87	0	0	0.87	0	0.67	0	0	0.78	0	0	0.87	0	0	0	0	0	0.56	0	0	0	0	0	0	0	0	0	0	0	0	0	0.53	0	0	0	0	0	0.7	0	0	0	0	0	0	0	0	0	0	0.76	0	0	0	0	0	0	0	0	0	0	0	0	0	0	0.52	0	0	0	0	0	0.59	0	0	0	0	0	0	0	0	0	0	0	0	0	0	0	0	0	0	0.73	0	0	0	0	0	0	0	0	0	0	0	0	0	0	0	0	0	0	0	0	0	0	0	0	0
MGA_S607	0	0	0	0	0	0	0	0	0	0	0	0	0	0.58	0	0.58	0	0	0.53	0	0.58	0	0	0	0	0	0.63	0	0.57	0.75	0	0.62	0	0	0.59	0	0	0	0	0	0	0	0	0	0	0	0	0	0	0	0.57	0	0	0	0	0.76	0	0	-0.6	0	0	0	0	0	0.65	0	0	0	0.51	0	0.59	0	0	0	0	0	0	0	0.8	0	0	-0.66	0	0	0	0	0.63	0	0	0.68	0	0	0	0	0	0	0.58	0	0.58	0	0	0	0	0	0	0	0	0	0	0	0	0	0	0	0	0	0	0	0.5	0	0	0	0	0	0	0	0	0.5	0	0	0	0	0	0	0	0	0.72	0	0	0.62	0	0	0.58	0	0	0	0	0	0	0	0	0	0	0	0	0	0	0	0	0	0	0	0	0	0	0	0	0	0	0	0	0	0	0
PLEKHA7_S556	0	0.62	0	0.53	0	0	0.72	0.88	0	0	0.69	0	0.68	0.68	0	0	0	0	0	0	0.6	0	0	0	0	0.62	0	0	0.72	0	0	0.63	0.77	0	0	0	0	0	0	0	0	0	0	0	0	0.52	0	0.52	0	0	0	0	0	0	0.67	0	0	0	0	0.59	0.78	0	0	0.78	0	0	0	0	0.71	0	0	0.78	0	0	0	0	0	0	0	0	0	0	0	0	0	0	0	0	0	0	0	0.55	0	0	0	0	0	0.6	0	0	0	0	0	0	0	0	0	0	0.81	0	0	0	0	0	0	0	0	0	0	0	0	0	0	0	0	0	0	0	0	0.67	0	0	0	0	0	0	0	0	0	0	0	0	0	0	0	0	0	0	0.54	0	0	0	0	0	0	0	0	0	0	0	0	0	0	0	0	0	0	0	0	0	0	0	0	0
PPP3CB_S479	0	0	0	0	0	0	0	0	0.64	0	0	0.51	0	0	0.77	0	0	0	0	0	0	0	0	0.54	0	0	0	0	0	0	0	0	0	0	0	0	0	0	0	0	0	0	0	0	0	0	0.84	0	0	0	0	0	0	0	0	0	0	0	0	0	0	0	0	0	0	0	0	0	0	0	0	0	0	0	0	-0.53	0	0	0	0	0	0	0	0	0	0	0	0	0	0	0	0	0	0.61	0	0	0	0	0	0	0	0	0	0	0.59	0	0	0	0	0	0	0	0	0	0	0	0	0	0	0.61	0	0	0	0	0	0	0	0	0	0	0	0	0	0	0.58	0	0	0.63	0	0	0	0	0	0	0	0	0	0.5	0	0	0.52	0	0	0	0	0.66	0	0	0	0	0	0	0	0.65	0	0	0	0	0	0	0	0	0	0
ZNF185_T208	0	0	0	0	0	0	0	0	0	0	0	0	0	0	0	0	0	0	0	0	0	0	0	0	0	0	0	0	0	0	0.62	0	0	0	0.53	0	0	0	0	0	0	0	0	0	0	0	0	0	0	0	0	0.51	0	0	0	0	0	0	0	0	0	0	0.65	0	0	0	0	0	0	0	0	0	0	0	0	0	0	0	0	0	0	0	0	0.6	0	0	0	0	0	0	0	0	0	0	0	0	0	0	0	0	0	0	0	0	0	0	0	0	0	0	0	0	0	0	0	0	0	0.63	0	0	0	0	0	0	0	0	0	0	0	0	0	0	0	0	0	0	0	0	0	0	0	0	0	0	0	0	0	0	0	0	0	0	0	0	0	0	0	0	0	0	0	0	0	0	0	0	0	0	0	0	0	0	0	0
TAF7_S201	0	0	0	0	0	0	0	0.51	0	0	0	0	0	0	0	0	0	1	0	0	0	0	0	0	0	0	0	0	0	0	0	0.62	0	0	0	0	0	0	0	0	0	0	0	0	0	0.58	0	0	0	0.54	0	0	0	0	0	0	0	0	0	0	0	0	0	0	0	0	0	0	0	0	0.59	0	0	0	0	0	0	0	0	0	0	0	0	0	0	0	0.56	0	0	0	0	0	0.58	0	0	0	0	0	0	0	0	0	0	0	0	0	0	0	0	0	0	0	0	0	0	0	0	0	0	0	0	0	0	0	0	0	0	0	0	0	0	0	0	0	0	0	0.59	0	0	0	0	0	0	0	0	0	0	0	0	0	0	0	0	0	0	0	0	0	0	0	0	0	0	0	0.58	0	0	0	0	0	0	0	0	0
VPS4B_S108	0.68	0	0	0	0	0	0	0	0	0	0	0	0	0	0	0	0	0	0	0	0.65	0	0	0	0	0	0	0	0	0	0.62	0	0	0	0	0	0	0	0	0	0	0	0	0	0	0	0	0	0	0	0.68	0	0	0	0	0	0	0	0	0	0	0	0	0	0	0	0	0	0	0	0	0	0	0	0	0	0	0	0	0	0	0	0	0	0	0	0	0	0	0	0	0	0	0	0	0	0	0	0.5	0	0	0	0	0	0	0	0	0	0	0	0	0	0	0	0	0	0	0	0	0	0	0	0	0	0	0	0	0	0	0	0	0	0	0	0	0	0	0	0	0	0	0	0	0	0	0	0	0	0	0	0	0	0	0	0	0	0	0	0	0	0	0	0	0	0	0	0	0	0	0.61	0	0	0	0
CPSF4_S202_S211	0	0	0	0	0	0	0	0	0	0	0	0	0	0	0	0.54	0	0	0	0	0	0	0	0	0	0	0	0	0	0	0.74	0	0	0.66	0.54	0	0	0.56	0	0	0	0	0	0	0	0	0	0	0	0	0	0.52	0	0	0	0.59	0	0	0	0	0	0	0.82	0	0	0	0	0	0	0	0	0	0	0	0	0	0	0	0	0	0	0	0	0.55	0	0	0	0	0	0.55	0	0	0	0	0	0	0	0	0	0	0	0	0	0	0	0	0.56	0	0	0	0	0	0	0	0	0	0	0.56	0	0	0	0	0	0	0	0	0	0.55	0	0	0	0	0	0	0	0	0	0	0	0.66	0	0	0	0	0	0	0	0	0	0	0	0	0	0	0	0	0	0	0	0	0	0	0	0	0	0	0	0	0	0	0	0	0	0
NFATC2_S217	0	0	0	0	0	0	0	0	0	0	0	0	0	0	0	0	0	0	0	0	0	0	0.51	0	0	0	0	0	0	0	0	0	0	0	0	0.5	0	0	0.5	0	0	0	0.54	0	0	0	0	0	0	0	0	0	0	0.52	0	0	0	0	0	0	0	0.51	0	0	0	0	0	0	0	0.57	0	0	0.67	0	0	0	0	0	0	0	0	0	0	0	0	0	0	0	0	0	0	0	0	0	0	0	0	0	0	0.64	0	0	0	0.51	0	0	0	0	0	0	0	0	0	0	0	0	0	0	0	0	0	0	0	0	0	0	0	0	0.55	0	0	0	0	0	0	0.73	0	0	0	0	0	0	0	0	0	0	0	0	0	0	0	0	0	0	0	0	0	0	0	0	0	0	0	0	0	0	0	0	0	0	0	0	0	0
RFC1_S190	0	0	0	0	0	0	0	0	0	0	0	0	0	0	0	0	0	0	0	0	0	0	0	0	0	0	0.59	0	0	0	0	0	0	0.54	0.59	0	0	0	0	0	0	0.6	0	0	0	0	0.63	0	0	0	0	0.56	0	0	0	0	0	0	0	0	0	0	0	0	0	0	0	0	0	0	0	0	0	0.59	0	0	0	0	0	0	0	0	0	0	0	0	0	0	0	0	0	0.54	0	0	0	0	0	0	0	0	0	0	0.55	0	0.53	0.65	0	0	0	0	0.56	0	0	0	0	0	0	0	0	0.51	0	0.58	0	0.52	0	0	0	0	0	0	0	0	0.55	0	0	0	0	0	0	0.5	0	0.57	0	0	-0.55	0	0	0	0	0	0	0	0.51	0	0	0	0	0	0	0	0	0	0	0	0	0	0	0	0	0	0	0	0	0
RBM15_S670_S679	0	0.57	0	0.76	0	0	0.75	0.68	0	0	0.56	0	0.75	0.8	0	0	0	0	0	0	0.72	0	0	0	0	0.69	0	0	0.76	0	0	0.52	0.8	0	0	0.51	0	0	0	0	0	0	0	0	0	0	0	0	0	0	0	0	0	0	0	0	0	0	0	0.82	0.8	0	0	0.8	0	0	0	-0.58	0.7	0	0.62	0.81	0	0	0	0	0	0.65	0	0	0	0	0	0	0	0.62	0	0	0	0	0	0.51	0	0	0.61	0	0	0.73	0	0	0	0	0	0	0	0	0	0	0	0	0	0	0	0	0	0	0	0	0	0	0	0	0	0	0	0	0	0	0	0.76	0	0	0	0	0	0	0	0	0	0	0	0	0	0	0	0	0	0	0.52	0	0	0	0	0	0	0	0	0	0	0	0	0	0	0	0	0	0	0	0	0	0	0	0	0
NCBP2_S13	0	0	0	0.71	0.51	0	0.65	0	0	0	0.62	0	0.59	0.68	0	0.68	0.61	0	0	0	0.71	0.59	0.51	0	0.53	0	0	0	0	0	0	0	0.57	0.67	0	0	0	0.54	0	0	0	0	0	0	0	0	0	0	0	0	0.67	0	0	0	0	0	0	0.51	0	0.67	0.57	0	0.54	0.58	0.53	0	0	0	0.75	0	0	0.58	0	0	0	0	0	0	0	0	0	0	0	0.77	0	0	0	0.55	0.53	0	0	0.7	0	0	0	0.56	0	0.87	0	0	0	0	0	0	0	0.55	0.51	0	0	0	0	0	0	0	0	0	0	0	0	0	0	0	0	0	0	0	0	0	0	0	0	0	0	0	0	0	0	0	0	0.51	0	0	0	0	0	0	0	0	0	0	0	0	0	0	0	0	0	0.54	0	0	0	0	0	0	0	0	0	0	0	0	0	0	0	0
SFPQ_S273	0	0	0	0	0	0	0	0	0	0	0	0	0	0	0	0	0	0	0.61	0	0.54	0	0	0	0	0	0.84	0	0	0.69	0.52	0	0	0	0.68	0	0	0	0	0	0	0	0	0	0	0	0	0	0	0	0.5	0	0	0	0	0.79	0	0.67	0	0	0	0	0	0	0	0	0	0	0	0	0	0	0	0	0	0	0	0	0.65	0	0	0	0	0	0	0	0.67	0	0	0.52	0	0.73	0	0	0	0	0.55	0	0	0	0	0	0	0	0	0.53	0	0	0	0	0	0	0	0	0	-0.61	0	0	0.73	0	0	0	0	0	0	0	0	0.56	0	0	0	0	0	0	0	0	0.74	0	0	0.68	0	0	0	0	0	0	0	0	0	0	0	0	0	0	0	0	0	0	0	0	0	0	0	0	0	0	0	0	0	0	0	0	0	0
OSBPL11_S174	0	0	0	0	0	0.56	0	0	0	0	0	0	0	0	0.61	0	0.54	0	0	0	0	0.5	0	0	0	0	0	0	0	0	0	0	0	0	0	0	0	0	0.69	0	0	0	0	0	0	0	0	0	0	0	0	0	0	0	0	0	0	0	0	0	0	0	0	0	0	0	0	0	0	0	0	0	0	0	0	0	0	0	0	0	0	0	0	0	0	0	0	0	0	0	0	0	0	0	0	0	0	0	0	0.54	0	0	0	0	0.53	0	0	0	0	0	0	0	0	0	0	0	0	0	0	0	0	0	0	0	0	0	0	0	0	0	0	0	0	0	0.56	0	0	0	0	0	0	0	0	0	0	0	0	0	0	0	0.67	0	0	0	0	0.63	0	0	0	0	0	0	0	0	0	0	0	0	0	0	0	0	0	0
SRRM2_S1539	0	0.6	0	0	0	0	0	0	0	0	0	0	0.55	0	0	0	0	0	0	0	0	0	0	0	0	0	0	0	0	0	0	0.5	0	0	0	0	0	0	0	0	0.74	0	0	0	0	0	0	0	0	0	0	0	0	0	0.54	0	0	0.6	0	0	0	0	0	0	0.55	0	0.54	0	0	0	0	0	0	0	0	0	0	0	0	0	0	0	0	0	0	0	0	0	0	0	0	0	0	0	0	0	0	0	0	0	0	0	0	0	0	0	0	0	0	0	0	0	0	0	0	0	0	0	0	0	0	0	0	0	0	0	0	0	0	0	0	0	0	0	0	0	0	0	0	0	0	0	0	0	0	0.52	0	0	0	0	0	0	0	0	0	0	0	0	0	0	0	0	0	0	0	0	0	0	0	0	0	0	0	0
MCM3_T713_T722	0.96	0	0	0	0.84	0	0	0	0	0	0	0	0	0.52	0	0.74	0.58	0	0	0.6	0.73	0.53	0.65	0	0.61	0	0	0	0	0	0.64	0	0	0.63	0	0	0	0.87	0	0	0	0	0	0	0	0	0	0	0	0	0.85	0	0	0.56	0	0	0.65	0	-0.57	0	0	0	0.66	0	0	0	0	0	0	0	0	0	0	0	0	0	0	0	0	0	0	-0.53	0	0.74	0	0	0	0.85	0	0.53	0	0	0	0	0	0.84	0	0	0	0	0	0	0	0.79	0	0	0.86	0	0	0	0	0	-0.57	0	0	0	0	0	0	0	0	0	0	0	0	0	0	0	0	0	0	0	0	0	0	0	0	0	0	0	0	0	0	0	0	0	0	0	0	0	0	0	0	0	0	0	0	0	0	0	0	0	0	0	0	0	0	0	0	0	0	0	0	0
TNS3_S776	0	0	0	0	0	0	0	0	0.77	0	0	0	0	0	0	0	0	0	0	0	0	0	0	0.52	0	0	0	0	0	0	0	0	0.51	0	0	0	0	0	0	0	0	0	0	0	0	0.73	0	0	0	0	0	0	0	0	0	0	0	0	0	0	0.54	0	0	0.53	0	0.66	0	0	0	0	0	0.54	0	0	0.55	0	0	0	0	0	0.61	0	0	0	0	0	0	0	0.57	0	0	0.55	0.5	0	0	0	0	0	0	0	0	0	0	0	0	0	0	0	0	0	0	0	0	0	0	0	0	0	0	0	0	0	0	0.56	0	0	0	0	0	0	0.73	0	0	0	0	0	0	0	0	0	0	0	0	0	0	0	0	0	0	0	0	0	0	0	0	0	0	0	0	0	0	0	0	0	0.78	0	0	0	0	0	0	0	0	0
NUP98_S591	0	0	0	0	0	0	0	0	0	0	0	0	0	0	0	0	0	0	0	0	0	0	0	0	0	0	0	0	0	0	0.7	0	0	0	0	0	0	0	0	0	0	0	0	0	0	0	0	0	0	0	0	0.52	0	0	0	0	0	0	0	0	0	0	0	0	0	0	0	0	0	0	0	0	0	0	0	0	0	0	0	0	0	0	0	0	0	0	0	0	0	0	0	0	0	0	0	0	0	0	0	0	0	0	0	0	0	0	0	0	0	0	0	0	0	0	0	0	0	0	0	0	0	0	0	0	0	0	0	0	0	0	0	0	0	0	0	0	0	0	0	0	0	0	0	0	0	0	0	0	0	0	0	0	0	0	0	0	0	0	0	0	0	0	0	0	0	0	0	0	0	0	0	0	0	0
GTF3C1_T1064_S1068	0	0	0.59	0	0	0	0	0	0	0	0	0.52	0.57	0	0	0	0.64	0	0	0.54	0	0.64	0.8	0	0	0	0	0	0	0	0	0	0	0	0	0	0	0	0	0.51	0	0	0	0.59	0.52	0	0	0	0	0	0	0	0	0	0	0	0	0	0	0	0	0	0	0	0	0	0	0	0	0	0	0	0.99	0	0	0	0	0	0	0.65	0	0	0.53	0	0	0	0	0	0	0	0	0	0	0	0	0.5	0	0	0	0.53	0.87	0	0	0	0	0	0	0	0	0	0	0.59	0	0	0	0	0	0	0	0	0	0	0	0	0	0	0	0	0.64	0	0	0	0	0	0	0	0	0	0.59	0	0	0	0	0	0	0	0	0.57	0	0	0	0	0	0	0	0.52	0	0.52	0	0	0.55	0	0	0.53	0	0	0	0	0	0	0	0	0	0
PPP1R9B_S100	0	0	0	0	0	0	0	0	0	0	0	0	0	0	0	0	0	0	0	0	0	0	0	0.65	0	0	0	0	0	0	0	0	0	0	0	0	0	0	0	0	0	0.55	0	0	0	0	0.56	0	0	0	0	0	0	0	0	0	0	0	0.52	0	0	0	0	0	0	0	0	0.71	0	0	0	0	0	0.69	0	-0.63	0	0	0	0	0	0	0	0	0	0	0	0	0	0	0	0	0	0.78	0	0	0	0	0	0	0	0	0	0	0.71	0	0	0	0	0	0.63	0	0.63	0	0	0	0	0	0	0.77	0	0	0	0	0	0	0	0	0	0	0	0	0.73	0	0	0	0	0	0	0	0	0	0	0	-0.54	0	0	0	0	0	0	0	0.57	0	0	0.65	0.59	0	0	0	0	0.56	0	0	0	0	0	0	0	0	0	0	0	0
NAP1L4_S125	0.82	0	0	0	0.85	0	0	0	0	0	0	0	0	0	0	0.77	0	0	0	0.76	0.59	0	0.7	0	0.56	0	0	0	0	0	0.85	0	0	0.77	0	0	0	0.87	0	0.6	0	0	0	0	0	0	0	0	0	0	0.78	0	0	0.54	0	0	0	0	0	0	0	0	0.82	0	0	0	0	0	0	0	0	0	0	0	0	0	0.58	0	0	0	0	0	0	0.86	0	0	0	0.85	0	0	0	0	0	0	0	0.75	0	0	0	0	0	0	0	0.65	0	0	0.86	0	0	0	0	0	0	0	0	0	0	0	0	0	0	0	0	0	0	0	0	0	0	0	0	0	0	0	0	0	0	0	0	0	0	0	0	0	0	0	0	0	0	0	0	0	0	0	0	0	0	0	0	0	0	0	0	0	0	0	0	0	0	0	0	0	0	0
PDS5B_S1140	0	0	0	0	0	0.81	0	0	0	0	0	0	0	0	0.78	0	0	0	0	0	0	0.55	0	0	0	0	0	0.61	0	0	0	0	0	0	0	0.56	0	0	0.64	0	0	0	0	0	0	0	0	0	0	0	0	0	0	0	0	0	0.59	0	0	0	0	0.65	0	0	0	0.59	0	0	0	0	0	0	0	0	0	0	0	0	0	0	0	0	0	0	0	0	0	0	0	0	0	0	0	0	0	0	0	0	0	0.72	0	0	0	0	0	0	0	0	0	0	0	0	0	0	0	0	0	0	0	0	0	0	0	0	0	0	0	0	0	0	0	0	0	0	0.62	0.6	0	0	0	0	0	0	0	0	0	0	0	0	0	0	0.74	0	0	0	0	0.68	0	0	0	0	0	0	0	0	0	0	0	0	0	0	0	0	0	0
MLLT4_S1238	0	0	0	0.73	0	0	0.77	0.85	0	0	0.75	0.55	0.78	0.77	0	0	0.61	0	0	0.51	0.54	0.61	0	0	0	0.78	0	0	0.77	0	0	0	0.98	0.51	0	0.7	0	0	0	0	0	0	0	0.56	0	0	0	0.61	0	0	0	0	0	0	0	0	0	0	0	0.8	0.97	0	0	0.98	0	0.71	0	0	0.75	0	0	0.96	0	0	0	0	0.57	0	0	0	0	0	0.5	0	0	0	0	0	0	0	0	0	0	0	0.61	0	0	0.74	0	0	0	0	0	0	0	0	0	0	0.78	0	0	0.56	0	0	0	0	0	0	0	0	0	0	0	0.53	0	0	0	0	0.61	0.75	0	0	0	0	0	0	0	0	0.56	0	0	0	0	0	0	0	0	0.54	0.71	0	0	0	0	0	0	0	0	0	0	0	0.51	0	0	0	0	0	0	0	0	0	0	0	0	0
MARK3_S469	0	0	0.58	0.82	0	0	0.71	0.62	0	0	0	0	0.71	0.62	0	0	0.67	0	0	0.57	0.58	0.67	0	0	0	0.52	0	0	0.69	0	0	0	0.8	0	0	0	0	0	0	0	0	0	0	0	0	0	0	0.6	0	0	0	0	0	0	0	0	0	0	0	1	0.79	0	0	0.8	0	0	0	0	0.67	0	0	0.8	0	0	0	0	0	0.6	0	0	0	0	0	0	0	0	0	0	0	0	0	0	0	0	0.53	0	0	0.71	0	0	0	0	0	0	0	0	0	0	0	0	0	0.51	0	0	0	0	0.75	0	0	0	0	0	0	0	0	0	0	0	0	0.57	0	0	0	0	0	0	0	0	0.51	0	0	0	0	0	0	0	0	0	0.56	0	0	0	0	0	0	0	0	0	0	0	0	0	0	0	0	0	0	0	0	0	0	0	0	0
VASP_S322	0	0	0	0	0	0	0	0	0.77	0	0	0	0	0	0.52	0	0	0	0	0	0	0	0	0.71	0	0	0	0	0	0	0	0	0	0.55	0	0	0	0	0	0	0	0.6	0	0	0	0	0.72	0	0	0	0	0.51	0.51	0	0	0	0	0	0	0	0	0	0	0	0	0.5	0	0	0	0	0	0	0	0.57	0	0	0	0	0	0	0	0	0	0	0	0	0	0	0.69	0	0	0	0	0.52	0	0	0	0	0	0	0	0	0.65	0	0.74	0.59	0	0	0	0	0	0	0	0	0	0	0	0	0	0	0	0.55	0	0.52	0	0	0	0	0	0	0	0	0	0	0	0	0	0	0	0	0	0	0	0	-0.52	0	0	0	0	0	0	0	0	0	0	0.53	0	0	0	0	0	0	0	0	0	0	0	0	0	0	0	0	0	0
LMO7_S246	0	0	0	0.66	0.55	0	0.72	0	0	0	0.75	0	0	0.77	0	0.72	0.58	0	0	0	0.59	0.58	0	0	0.52	0.51	0	0.52	0.72	0	0	0	0.61	0.88	0.53	0.67	0	0.57	0.54	0	0	0	0	0	0	0	0	0	0	0	0.65	0	0	0	0	0.53	0.65	0	0	0	0.59	0	0.6	0.63	0	0.56	0	0	0.66	0	0	0.6	0	0	0	0	0.59	0	0	0	0	0	0	0.72	0	0	0	0.57	0.56	0	0	0.68	0	0	0	0	0	0.81	0.53	0.53	0	0	0.51	0	0	0.6	0.53	0	0	0.56	0	0	0	0	0	0	0	0	0	0	0	0.58	0	0.64	0	0	0	0	0	0.54	0	0	0	0	0	0	0	0	0	0	0	0	0	0	0	0	0	0	0.57	0	0	0	0	0	0	0	0	0	0	0	0	0	0	0	0	0.52	0	0	0	0	0	0	0	0
EXOSC10_S65_T75	0	0.54	0	0.52	0	0	0.52	0.55	0	0	0.57	0	0.53	0.5	0	0	0	0.64	0	0	0	0	0	0	0	0	0	0	0.61	0.63	0	0.57	0.59	0	0	0	0	0	0	0	0.62	0	0	0	0	0.53	0	0	0	0.59	0	0	0	0	0	0	0	0	0	0	0.64	0	0	0.58	0.6	0	0.64	0	0.65	0	0.55	0.64	0	0	0	0	0	0.57	0	0	0	0	0	0	0	0	0.58	0	0	0	0	0.52	0.53	0	0	0	0	0.53	0.54	0	0	0	0.52	0	0	0	0	0	0.6	0	0	0	0	0	0	0	0	0	0	0	0	0	0	0	0	0	0	0	0	0	0	0	0	0	0	0	0.55	0	0	0	0	0	0	0	0	0	0	0	0.6	0	0	0	0	0	0	0	0	0	0	0	0	0	0	0	0	0	0	0	0	0	0	0	0	0
DNTTIP2_T129	0.83	0	0	0	0.97	0	0	0	0	0	0	0	0	0.59	0	0.84	0.54	0	0	0.58	0.56	0.55	0.73	0	0.74	0	0	0	0	0	0.59	0	0	0.77	0	0	0.52	0.97	0	0.64	0	0	0	0	0	0	0	0	0	0	0.74	0.54	0	0.75	0	0	0	0	-0.52	0	0	0	0.85	0	0	0	0	0	0	0	0	0	0	0	0	0	0	0	0	0	0	0	0	0.77	0	0	0	0.97	0	0.59	0	0	0	0	0	0.76	0	0	0	0	0	0	0	0.84	0	0	0.98	0	0	0	0	0	-0.58	0	0	0	0	0.54	0	0	0	0.5	0	0	0	0	0	0	0.55	0	0	0	0	0	0	0	0	0	0	0	0	0	0	0	0	0	0	0	0	0	0	0	0	0	0	0	0	0	0	0	0	0	0	0	0	0	0	0	0	0	0	0	0	0
STIM1_S575	0	0	0	0	0	0	0	0.79	0	0	0.57	0	0.62	0.57	0	0	0	0	0	0	0	0	0	0	0	0.77	0	0	0	0	0	0	0.76	0	0	0.61	0	0	0	0	0	0	0	0	0	0	0	0	0	0	0	0	0	0	0	0	0	0	0	0	0.73	0	0	0.75	0	0.53	0	0	0	0	0.65	0.74	0	0	0	0	0	0	0	0	0	0	0	0	0	0	0	0	0	0	0	0	0	0	0.54	0	-0.51	0	0	0	0	0	0	0	0	0	0	0	0.71	0	0	0	0	0	0	0	0	-0.5	0	0	0	0	0	0.52	-0.52	0	0	0	0	0.68	0	0	0	0	0	0.56	0	0	0	0	0	0	0	0	0	0	0	0	0	0	0	0	0	0	0	0	0	0	0	0	0	0	0	0	0	0	0	0	0	0	0	0	0	0
SLC44A1_S652	0	0	0	0	0	0	0	0	0	0	0	0	0	0	0	0	0	0	0	0	0	0	0	0.54	0	0	0	0	0	0	0	0	0	0	0	0	0	0	0	0	0	0	0	0	0	0	0	0	0	0	0	0	0	0	0	0	0	0	0	0	0	0	0	0	0	0	0	0.72	0	0	0	0	0	0.64	0	-0.65	0	0	0	0	0	0	0	0	0	0	0	0	0	0	-0.56	0	0	0.57	0	0	0	0	0	0	0	0	0	0	0	0	0	0	0	0	0	0	0	0	0	0	-0.6	0	0	0.76	0	0	0	0	0	0	0	0	0	0	0	0	1	0	0	0	0	0.51	0	0	0	0	0	0	0	0	0	0	0	0	0	0	0.62	0	0	0	0.55	0	0	-0.52	0	0	0	0	0	0	0	0.58	0	0	0	0	0	0
MAP1B_S1256_S1260	0	0	0	0	0.54	0	0	0	0	0	0.58	0	0	0.65	0	0	0.54	0	0	0	0	0.55	0	0	0	0.74	0	0	0	0	0	0	0	0	0	0.61	0	0	0.6	0.54	0	0	0.53	0.56	0	0	0	0	0	0	0	0	0	0	0	0	0	0	0	0	0	0.56	0	0	0	0	0	0	0	0	0	0	0.59	0	0	0	0	0	0	0	0	0	0.51	0	0	0	0	0.53	0	0	0	0	0	0	0.51	0	0	0	0	0.73	0.51	0	0	0	0	0	0	0	0	0	0	0.56	0	0	0	0	0.59	0	0	0	0	0	0	0	0	0	0	0	0.54	0.62	0	0	0	0	0	0.59	0	0	0.56	0	0	0	0	0	0	0	0	0	0	0	0	0	0	0	0	0	0	0	0	0	0.57	0	0	0	0	0	0	0	0	0	0	0	0	0
RSRC2_S27_S30_S32	0	0.59	0	0.75	0	0	0.8	0.86	0	0	0.74	0	0.78	0.77	0	0	0	0	0	0	0.57	0	0	0	0	0.77	0	0	0.81	0	0	0.52	0.98	0	0	0.65	0	0	0	0	0	0	0	0	0	0.57	0	0	0	0.55	0	0	0	0	0.54	0	0	0	0	0.8	1	0	0	0.99	0	0.68	0	0	0.78	0	0.59	0.99	0	0	0	0	0	0.55	0	0	0	0	0	0	0	0	0	0	0	0	0	0.53	0	0	0.59	0	0	0.76	0	0	0	0	0	0	0	0	0	0	0.81	0	0	0	0	0	0	0	0	0	0	0	0	0	0	0.57	0	0	0	0	0	0.76	0	0	0	0	0	0	0	0	0	0	0	0	0	0	0	0	0	0	0.74	0	0	0	0	0	0	0	0	0	0	0	0	0	0	0	0	0	0	0	0	0	0	0	0	0
SFRS8_S909	0	0	0	0.54	0	0	0.56	0.6	0.66	0	0.66	0.66	0	0.53	0.61	0	0	0	0	0	0	0	0	0	0	0.59	0	0.56	0.57	0	0	0	0.8	0	0	0.68	0	0	0	0	0	0	0	0	0	0	0	0	0	0	0	0	0.53	0	0	0	0	0	0	0.52	0.79	0	0	0.8	0	0.97	0.6	0	0.58	0	0	0.79	0	0	0	0	0.64	0	0	0	0	0	0.54	0	0	0	0	0	0	0	0	0	0	0	0	0	0	0.61	0	0.51	0	0	0.52	0	0	0	0	0	0.71	0	0	0.56	0	0	0	0	0	0	0	0	0	0	0	0.58	0	0	0	0	0.55	0	0	0	0	0	0	0	0	0	0.56	0	0	0	0	0	0	0	0	0.59	0.77	0	0	0	0	0	0	0	0	0	0	0	0	0	0	0	0	0	0	0	0	0	0	0	0	0
OXR1_S200_S203	0	0	0	0	0	0.52	0	0	0.82	0	0	0.63	0	0	0.54	0	0	0	-0.57	0	0	0	0	0.77	0	0	0	0	0	0	0	0	0	0	0	0	0	0	0	0	0	0.57	0	0	0	0	0.83	0	0	0	0	0	0.67	0	0	0	0	0	0.61	0	0	0	0	0	0	0.67	0	0	0	0	0	0	0	0.53	0	-0.51	0	0	-0.51	0	0.6	0.61	0	0	0	0	0	0	0.7	0	0	0	0	0.64	0	0	-0.55	0	0	0	0	0	0	0	0	0	0	0	0	0	0	0	0.79	0	0	0	0	0	0	0	0	0	0	0.51	-0.61	0	0.52	0	0	0	0.52	0	0	0	0	0	0	0	0	0	0	0	0	0	0	0	0	0.64	0	0	0	0	0	0	0.52	0.55	0	0	0	0	0	0	0	0	0	0	0	0	0	0	0	0	0	0
RPS10_S146	0	0	0	0	0	0	0	0	0	0	0	0	0	0	0	0	0	0	0	0	0	0	0	0	0	0	0	0	0	0	0.56	0	0	0	0.6	0	0	0	0	0	0	0	0	0	0	0	0	0	0	0	0	0.56	0	0	0	0	0	0	0	0	0	0	0	0	0	0	0	0	0	0	0	0	0	0	0	0	0	0	0	0	0	0	0	0	0	0	0	0	0	0.52	0	0	0	0	0	0.58	0	0	0	0	0	0	0	0	0	0.75	0	0	0	0	0	0	0	0	0	0	0	0	0.58	0	0	0	0	0	0	0	0	0	0	0	0	0	0	0	0	0	0	0	0	0	0	0	0	0	0	0	0	0	0	0	0	0	0	0	0	0	0	0	0	0	0	0	0	0	0	0	0	0	0	0	0	0	0	0
CEP170_S464	0	0	0	0	0	0	0	0	0.52	0	0	0	0	0	0	0	0	0.63	0	0	0	0	0	0	0	0	0	0	0	0	0	0	0	0	0	0	0	0	0	0	0.59	0	0	0	0	0	0	0	0.56	0	0	0	0.76	0	0	0	0	0	0	0	0	0	0	0	0	0.71	0.78	0	0	0	0	0	0	0	0	0	0	0	0	0	0	0	0	0	0	0	0.62	0	0	0	0	0	0	0	0	0	0	0	0	0	0	0	0.69	0	0	0	0	0	0	0	0	0	0.51	0	0	0	0	0	0	0	0	0	0	0	0	0	0.64	0	0	0	0	0	0	0	0	0	0	0	0	0	0	0	0	0	0	0	0	0	0.58	0	0	0	0	0	0	0	0	0	0	0	0	0	0	0	0.6	0	0	0	0	0	0	0	0	0
RAD54L_S594_S598	0	0	0	0.65	0	0	0.74	0.58	0	0	0.85	0	0	0.8	0	0.78	0	0	0	0	0.51	0	0	0	0	0.71	0	0	0.84	0.58	0	0	0.68	0.76	0	0	0	0	0	0	0	0	0	0	0	0	0	0	0	0.55	0.61	0	0	0	0	0.59	0	0	0	0	0.71	0	0	0.68	0	0.61	0	-0.53	0.8	0	0.53	0.69	0	0	0	0	0.55	0	0	0	0	-0.51	0	0.57	0	0	0.63	0	0	0	0	0	0	0	0	0	0	0.72	0	0	0	0	0	0	0	0	0	0	0.58	0	0	0	0	0	-0.58	0	0	0	0.61	0	0	0	0	0	0	0	0	0	0.65	0	0	0.53	0	0	0	0	0	0	0	0	0	0	0	0	0	0	0	0	0.73	0	0	0	0	0	0	0	0	0	0	0	0	0	0	0	0	0	0	0	0	0	0	0	0	0
PPHLN1_S325	0	0	0	0	0	0.58	0	0	0	0	0.53	0	0	0	0.61	0	0.59	0	0	0.51	0	0.59	0	0	0	0.52	0	0.61	0	0	0	0	0	0.57	0	0.8	0	0	0.86	0.53	0	0	0	0.58	0.52	0	0	0	0	0	0	0	0	0	0	0	0.58	0	0	0	0	0.85	0	0	0	0.54	0	0	0	0	0	0	0.55	0	0	0	0	0	0	0	0	0	0.52	0	0	0	0	0	0	0	0	0	0	0	0	0	0	0	0	1	0	0	0	0	0	0	0	0	0	0	0	0.58	0	0	0	0	0	0	0	0	0	0.57	0	0	0	0	0	0	0.59	0	0	0	0	0	0.53	0.8	0	0	0.58	0	0	0	0	0	0	0	0	0.51	0	0	0.54	0	0	0	0	0.53	0	0	0	0	0.56	0	0	0	0	0	0	0	0	0	0	0	0	0
ITSN2_S884_S889	0	0	0	0.65	0	0	0.65	0	0	0	0	0	0	0.68	0	0.8	0	0	0	0	0.6	0	0	0	0	0	0	0	0.84	0.68	0	0	0	0.57	0.62	0	0	0	0	0	0	0	0	0	0	0	0	0	0	0.6	0.71	0	0	0	0	0.77	0	0.54	-0.71	0	0	0	0	0	0	0	0	-0.8	0.64	0	0	0	0	0	-0.56	0	0	0	0	0	0	-0.72	0	0.61	0	0	0.64	0	0	0	0	0	0	-0.64	0	0	0	0.61	0.56	0	0	0	0	0	0	0	0.52	0	0	0	0	0	-0.54	0	-0.51	0	0	0	0	-0.59	0	0	0	0	0	0.52	0	0	0	0	0	0.61	0	0	0	0	0	0	0	0	0	0	0	0	0	0	0	0	0	0	0	0	0	0	0	0	0	0	0	0	0	0	0	0	0	0	0	0	0	0	0	0	0	0
LYN_S11	0	0	0	0.71	0.74	0	0.62	0	0	0	0.54	0	0	0.64	0	0.8	0	0	0	0	0	0	0.5	0	0.69	0	0	0	0.71	0	0	0	0	0.63	0	0	0.65	0.73	0	0.5	0	0	0	0	0	0	0	0.65	0	0	0.55	0	0	0.58	0	0	0	0	0	0	0	0	0.75	0	0	0	0	-0.52	0.64	0	0	0	0	0	0	0	0.5	0	0	0	0	0	0.52	0.69	0	0	0	0.73	0	0	0	0	0	0	0	0	0	0	0	0	0	0	0	0.57	0	0	0.76	0	0	0	0	0.53	0	0	0	0	0	0	0	-0.51	0	0	0	0	0	0	0	0	0.5	0	0	0	0	0	0	0	0	0	0.53	0	0	0	0	0	0	0	0	0	0	0	0	0	0	0	0	0	0	0	0	0	0	0	0	0	0	0	0	0	0	0	0	0	0	0
SRRM2_T2738_S2740	0	0	0	0.8	0.54	0	0.82	0.63	0	0	0.91	0	0.66	0.85	0	0.79	0	0	0	0	0.71	0	0	0	0.69	0.71	0.54	0	0.87	0.59	0	0	0.75	0.77	0	0.59	0	0.51	0	0	0	0	0	0	0	0	0	0.52	0	0.52	0.73	0	0	0	0	0.61	0	0	0	0.56	0.77	0	0	0.75	0.56	0.5	0	0	0.82	0	0.57	0.76	0	0	0	0	0.58	0	0	0	0	0	0	0.68	0	0.57	0.55	0.54	0	0	0	0.69	0	0	0.54	0	0	0.91	0.63	0	0	0	0	0	0	0	0.5	0	0.58	0	0	0	0	0	0	0	0	0	0.73	0	0	0	0	0.59	0	0	0	0	0	0.64	0	0	0	0	0	0	0	0	0	0.53	0	0	0	0	0	0	0	0	0.76	0	0	0	0	0	0	0	0	0	0	0	0	0	0	0	0	0	0	0	0	0	0	0	0	0
INCENP_T298	0.56	0	0	0	0.75	0	0	0	0	0	0	0	0	0	0	0.65	0	0	0	0.5	0	0	0.81	0	0.67	0	0	0	0	0	0.62	0	0	0.58	0	0	0	0.77	0	0	0	0	0	0	0	0	0	0	0	0	0.52	0	0	0.66	0	0	0	0	0	0	0	0	0.87	0	0	0	0	0	0	0	0	0	0	0	0	0	0	0	0	0	0	0	0	0.7	0	0	0	0.75	0	0.52	0	0	0	0	0	0.71	0	0	0	0	0	0	0	0	0	0	0.78	0	0	0	0	0	0	0	0	0	0.6	0.67	0	0	0	0	0	0	0	0	0	0	0	0	0	0	0	0	0	0	0	0	0	0.52	0	0	0	0	0	0	0	0	0	0	0	0	0	0	0	0	0	0	0	0	0	0	0	0	0	0	0	0	0	0	0	0	0	0
STK10_S454_S455	0	0	0	0	0	0	0	0	0	0	0	0	0	0	0	0	0	0	0	0	0	0	0	0	0	0	0	0	0.52	0.59	0	0	0	0	0	0	0	0	0	0	0	0	0	0	0	0	0	0	0	0.87	0	0	0	0	0.52	0.55	0	0	0	0	0	0	0	0	0	0	0	-0.63	0	0	0	0	0	0	0	0	0	0	0	0	0	0	0	0	0	0	0.51	0	0	0	0	0	0	-0.59	0	0	0	0	0	0	0	0	0	0	0	0	0	0	0	0	0	0	0	0	0	0	0	0	0	0	0	0	0	0	0	1	0	0	0	0	0	0.69	0	0	0	0	0	0	0	0	0	0	0	0	0	0	0	0	0.52	0	0	0	0	0	0	0	0	0	0	0	0	0	0	0	0	0	0	0	0	0	0	0.72	0	0
ATXN2L_S406	0	0.58	0	0	0	0	0.66	1	0	0	0.67	0	0.74	0.68	0	0	0	0	0	0	0.55	0	0	0	0	0.68	0	0.53	0.68	0	0	0.62	0.87	0	0	0.58	0	0	0	0	0	0	0	0	0	0	0	0.58	0	0	0	0	0	0	0.52	0	0	0	0	0.63	0.85	0	0	0.87	0	0.53	0	0	0.66	0.56	0	0.86	0	0	0	0	0	0	0	0	0	0	0	0	0	0	0	0	0	0	0	0	0	0	0	0	0	0.55	0	0	0	0	0	0	0	0	0	0	0.91	0	0	0	0	0	-0.51	0	0	0	0	0	0	0	0	0	0	0	0	0	0	0.73	0	0	0	0	0	0	0	0	0	0	0	0	0	0	0	0	0	0	0.55	0	0	0	0	0	0	0	0	0	0	0	0	0	0	0	0	0	0	0	0	0	0	0	0	0
EIF5B_Y134_S135	0	0.59	0	0.65	0	0	0.71	0	0	0	0.54	0	0	0.66	0	0.71	0	0	0	0	0.72	0	0	0	0	0	0.78	0	0.78	0.86	0	0.52	0	0	0.81	0	0	0	0	0	0	0	0	0	0	0	0	0	0	0.68	0.69	0	0	0	0	0.95	0	0.74	-0.5	0	0	0	0	0	0.8	0	0	-0.54	0.73	0	0.59	0	0	0	0	0	0	0	0.78	0	0	-0.52	0	0.57	0	0	0.87	0	0	0	0	0.82	0.58	0	0	0	0	0.65	0.77	0	0	0	0.57	0	0	0	0	0	0	0	0	0	0	0	0	-0.51	0	0	0.62	0	0	0	0	0	0	0.59	0	0	0	0	0	0	0	0	0	0	0.78	0	0	0.71	0	0	0.64	0	0	0	0	0	0	0	0	0	0	0	0	0	0	0	0	0	0	0	0	0	0	0	0	0	0	0	0	0	0	0
CAD_S1406	0	0	0.54	0	0	0	0	0	0	0	0	0	0.61	0	0	0	0.55	0	0	0	0	0.51	0.51	0	0	0	0	0	0	0	0	0	0	0	0	0	0	0	0	0	0	0	0	0	0	0	0	0	0	0	0	0	0	0	0	0	0	0	0	0	0	0	0	0	0	0	0	0	0	0.76	0	0	0.66	0	0	0	0	0	0	0	0	0	0	0	0	0	0	0	0	0	0	0	0	0	0	0.62	0	0	0	0	0	0	0	0	0	0	0	0	0	0	0	0	0	0	0	0	0	0	0	0	0	0	0	0	0	0	0	0	0.52	0	0	0	0	0	0	0	0	0	0	0	-0.51	0	0	0	0	0	0	0	0	0	0.66	0	0	0.75	0	0	0	0.66	0	0	0.53	0	0	0	0	0	0	0	0	0	-0.58	0	0	0
ZC3H15_S351	0	0.59	0	0.75	0	0	0.8	0.87	0	0	0.74	0	0.78	0.77	0	0	0	0	0	0	0.57	0	0	0	0	0.77	0	0	0.8	0	0	0.52	0.99	0	0	0.65	0	0	0	0	0	0	0	0	0	0.58	0	0.57	0	0.54	0	0	0	0	0.54	0	0	0	0	0.8	0.99	0	0	0.98	0	0.69	0	0	0.78	0	0.59	1	0	0	0	0	0	0.55	0	0	0	0	0	0	0	0	0	0	0	0	0	0.53	0	0	0.58	0	0	0.76	0	0	0	0	0	0	0	0	0	0	0.8	0	0	0	0	0	0	0	0	0	0	0	0	0	0	0.57	0	0	0	0	0	0.75	0	0	0	0	0	0	0	0	0	0	0	0	0	0	0	0	0	0	0.74	0	0	0	0	0	0	0	0	0	0	0	0	0	0	0	0	0	0	0	0	0	0	0	0	0
DHX30_S226	0	0	0	0.81	0	0	0.71	0.52	0.51	0	0.63	0.52	0.62	0.69	0	0	0.57	0	0	0	0	0.59	0	0	0	0.65	0	0	0.7	0	0	0	0.87	0.59	0	0.6	0	0	0	0	0	0	0	0	0	0	0	0	0	0	0	0	0	0	0	0	0	0	0	0.78	0.86	0	0	0.87	0	0.71	0	0	0.69	0	0	0.87	0	0	0	0	0	0.5	0	0	0	0	0	0	0	0	0	0	0.6	0	0	0	0	0	0.57	0	0	0.76	0	0	0.55	0	0.54	0	0	0	0	0	0	0	0	0.73	0	0	0	0	0	0	0	0	0	0	0	0.51	0	0	0	0	0	0.58	0	0	0	0	0	0	0	0	0.73	0	0	0	0	0	0	0	0	0.7	0.75	0	0	0	0	0	0	0	0	0	0	0	0	0	0	0	0	0	0	0	0	0	0	0	0	0
ZC3H13_T82	0	0.57	0	0	0	0	0	0	0	0	0	0	0	0	0	0	0	0.54	0	0	0	0	0	0	0	0	0	0	0	0	0	0	0	0	0	0	0	0	0	0	0.6	0	0	0	0	0.55	0	0	0	0.56	0	0	0	0	0.51	0	0	0.57	0	0	0.55	0	0	0	0	0	0.68	0	0	0	0	0.54	0	0	0	0	0	0	0	0	0	0	0	0	0	0.51	0	0	0	0	0	0	0.55	0	0	0	0	0	0	0	0	0	0.57	0	0	0	0	0	0.52	0	0	0	0	0	0	0	0	0	0	0	0	0	0	0	0	0	0	0	0	0	0	0	0	0	0	0	0	0	0	0	0	0	0	0	0	0.58	0	0	0	0	0	0	0	0	0	0	0	0	0	0	0	0	0	0	0.51	0	0	0	0	0	0	0	0	0
FXR2_S601	0.7	0	0	0	0.79	0	0.76	0	0	0	0.69	0	0	0.79	0	0.91	0	0	0	0.54	0.69	0	0	0	0.72	0	0	0	0	0.6	0.6	0	0	0.75	0.57	0	0	0.8	0	0	0	0	0	0	0	0	0	0	0	0	0.85	0	0	0	0	0.69	0.59	0	-0.59	0	0	0	0.72	0	0	0	0	0	0.76	0	0	0	0	0	0	0	0.62	0	0.52	0	0	-0.57	0	0.79	0	0	0	0.79	0	0.59	0	0.66	0	0	0	0.55	0	0	0	0	0	0	0	0.66	0	0.53	0.8	0	0	0	0	0	0	0	0	0	0	0.58	0	0	0	0	0	0	0	0	0	0	0	0	0	0	0	0	0	0	0	0	0	0.53	0	0	0	0	0	0	0	0	0	0	0	0	0	0	0	0	0	0	0	0	0	0	0	0	0	0	0	0	0	0	0	0	0	0
NCOR1_S1450	0	0.59	0	0.75	0	0	0.8	0.86	0	0	0.74	0	0.79	0.77	0	0	0	0	0	0	0.57	0	0	0	0	0.76	0	0	0.8	0	0	0.52	0.98	0	0	0	0	0	0	0	0	0	0	0	0	0.57	0	0	0	0.55	0	0	0	0	0.54	0	0	0	0	0.8	0.99	0	0	0.99	0	0.69	0	0	0.79	0	0.59	1	0	0	0	0	0	0.54	0	0	0	0	0	0	0	0	0	0	0	0	0	0.54	0	0	0.59	0	0	0.76	0	0	0	0	0	0	0	0	0	0	0.8	0	0	0	0	0	0	0	0	0	0	0	0	0	0	0.57	0	0	0	0	0	0.75	0	0	0	0	0	0	0	0	0	0	0	0	0	0	0	0	0	0	0.74	0	0	0	0	0	0	0	0	0	0	0	0	0	0	0	0	0	0	0	0	0	0	0	0	0
RECQL4_S27	0	0	0	0	0	0	0	0	0	0	0	0	0	0	0	0	0	0	0	0	0	0	0	0	0	0	0	0	0	0	0	0	0	0	0	0	0	0	0	0	0	0.52	0	0	0	0	0	0	0	0	0	0	0	0	0	0	0	0	0.69	0	0	0	0	0	0	0	0	0	0	0	0	0	0	0	0.66	0	0	0	0	0	0	0.76	0	0	0	0	0	0	0	0	0	0	0	0	0	0	0	0	0	0	0	0	0	0	0	0	0	0.76	0	0	0	0	0	0	0	0	0	0	0	0	0	0	0	0	0	0	0	0	0	0	0	0	0	0	0	0	0	0	0	0	0.65	0	0	0	-0.72	0	0	0	0	0.67	0	0	0	0	0	0	0	0	0	0	0	0	0	0	0	0	0	0	0	0	0	0	0	0
CDV3_S8	0.82	0	0	0	0.96	0	0	0	0	0	0	0	0	0	0	0.84	0	0	0	0	0.58	0	0	0	0.76	0	0	0	0	0	0.64	0	0	0.78	0	0	0	0.99	0	0.57	0	0	0	0	0	0	0	0	0	0	0.75	0.58	0	0.74	0	0	0.6	0	0	0	0	0	0.87	0	0	0	0	0	0	0	0	0	0	0	0	0	0	0	0	0	0	0	0	0.77	0	0	0	0.97	0	0.64	0	0	0	0	0	0.76	0	0	0	0	0	0	0	0.83	0	0.53	0.98	0	0	0	0	0	-0.54	0	0	0	0	0.59	0	0	0	0.52	0	0	0	0	0	0	0	0	0	0	0	0	0	0	0	0	0	0	0	0	0	0	0	0	0	0	0	0	0	0	0	0	0	0	0	0	0	0	0	0	0	0	0	0	0	0	0	0	0	0	0	0
TAOK3_S442	0	0.73	0	0.62	0	0	0.58	0.74	0	0	0.56	0	1	0.58	0	0	0.55	0	0	0	0.62	0.51	0	0	0	0.61	0	0	0.58	0	0	0	0.77	0	0	0	0	0	0	0	0.52	0	0	0	0	0	0	0	0	0	0	0	0	0	0.65	0	0	0	0	0.71	0.78	0	0	0.78	0.5	0	0	0	0.59	0	0	0.78	0.56	0	0	0	0	0.66	0	0	0	0	0	0	0	0.56	0	0	0	0	0	0	0	0	0.61	0	0	0.69	0	0	0	0	0	0	0	0	0	0	0.65	0	0	0	0	0	0	0	0	0	0	0	0.82	0	0	0	0	0	0	0	0	0.72	0	0	0	0	0	0	0	0	0	0	0	0	0	0	0	0	0	0	0.51	0	0	0	0	0	0	0	0	0	0	0	0	0	0	0	0	0	0	0	0	0	0	0	0	0
KPNA2_S490	0	0.61	0	0	0	0	0.67	0.98	0	0	0.68	0	0.76	0.66	0	0	0	0	0	0	0.57	0	0	0	0	0.68	0	0.53	0.67	0	0	0.63	0.86	0	0	0.58	0	0	0	0	0	0	0	0	0	0	0	0.56	0	0	0	0	0	0	0.54	0	0	0	0	0.64	0.86	0	0	0.87	0	0.52	0	0	0.67	0	0	0.86	0	0	0	0	0	0	0	0	0	0	0	0	0	0	0	0	0	0	0	0	0	0	0	0	0	0.56	0	0	0	0	0	0	0	0	0	0	0.91	0	0	0	0	0	0	0	0	0	0	0	0	0	0	0	0	0	0	0	0	0.73	0	0	0	0	0	0	0	0	0	0	0	0	0	0	0	0	0	0	0.54	0	0	0	0	0	0	0	0	0.51	0	0	0	0	0	0	0	0	0	0	0	0	0	0	0	0
PCF11_S511	0	0	0	0	0	0	0	0	-0.65	0	0	-0.51	0	0	0	0	0	0	0.52	0	0	0	0	-0.72	0	0	0	-0.56	0	0	0	0	0	0	0	-0.54	0	0	0	0	0	0	0	0	0	0	-0.67	0	-0.6	0	0	0	-0.53	0	0	0	0	0	-0.57	0	0	0	0	0	0	-0.57	0	0	0	0	0	0	0	0	0	0	0	0	0	0	0	-0.54	0	0	0	0	0	0	0	0	0	0	0	-0.53	0	0	0.52	0	0	0	0	0	0	0	0	0	0	0	0	0	0	0	-0.63	0	0	0	0	0.8	0	0	0	0	0	-0.76	0.66	0	0	0	0	0	0	0	0	0	0	0	0	0	0	0	0	0	0	0	0	0	0	0	0	0	0	0	0	0	-0.67	0	0	0	0	0	0	0	0	0	0	0	0	0	0	0	0	0	0	0
EPB41_S84	0	0.57	0	0.72	0	0	0.71	0.62	0	0	0	0	0.73	0.73	0	0	0	0	0	0	0.67	0	0	0	0	0.67	0	0	0.72	0	0	0	0.76	0	0	0	0	0	0	0	0	0	0	0	0	0	0	0	0	0	0	0	0	0	0	0	0	0	0	0.81	0.78	0	0	0.76	0	0	0	-0.55	0.66	0	0.59	0.77	0	0	0	0	0	0.63	0	0	0	0	0	0	0	0	0	0	0	0	0	0	0	0	0.61	0	0	0.64	0	0	0	0	0	0	0	0	0	0	0	0	0	0	0	0	0	0	0	0	0	0	0	0	0	0	0	0	0	0	0	0.73	0	0	0	0	0	0	0	0	0	0	0	0	0	0	0	0	0	0	0	0	0	0	0	0	0	0	0	0	0	0	0	0	0	0	0	0	0	0	0	0	0	0	0	0
FGD6_S410	0	0	0	0	0	0.52	0	0	0.51	0	0	0	0	0	0.63	0	0	0	0	0	0	0	0	0	0	0	0	0	0	0	0	0	0	0.51	0	0.65	0	0	0.74	0	0	0	0	0	0	0	0	0	0	0	0	0	0	0	0	0	0	0	0	0	0	0.75	0	0	0	0.68	0	0	0	0	0	0	0	0	0	0	0	0	0	0	0	0	0.55	0	0.6	0	0	0	0	0	-0.52	0	0	0	0	0	0	0	0	0.85	0	0	0	0	0	0	0	0	0	0	0	0.56	0	0	0	0	0	-0.53	0	0	0	0.51	0	0	0	0	0	0	0	0	0	0	0	0	0	0.6	0	0	0.56	0	0	0	0	0	0	0	0	0.52	0	0	0	0	0	0	0	0	0	0	0	0	0	0	0	0	0	0	0	0	0	0	0	0	0	0
STK10_T952	-0.54	0	0	0	0	0	0	0	0	0	0	0	0	0	0	-0.64	0	0	0	0	-0.58	0	0	0	0	0	0	0	-0.6	-0.52	0	0	0	0	0	0	0	0	0	0	0	0	0	0	0	0	0.61	0	0	0	-0.68	0	0	0	0	-0.61	0	-0.5	0.98	0	0	0	0	0	0	0	0	0.59	0	0	0	0	0	0	0.59	0	0	0	-0.65	0	0	1	0	0	0	0	0	0	0	-0.67	0	0	0	0.65	0	0	-0.51	0	0	0	0	0	0	-0.56	0	0	0	0.76	0	0	0.56	0	0.7	0	0	0	0	-0.56	0	0.65	0	0	0	0	0	0	0	0	0	0	0	0	0	0	0	0	0	0	0	0	0	0	0	0	0	0	0	0	0	0	0	0	0	0	0	0	0	0	0	0	0	0	0	0	0	0	0	0	0	0	0	0	0	0
MKI67_S1815	0	0	0	0	0	0.55	0	0.51	0	0	0.57	0	0.51	0	0	0	0	0	0	0	0	0	0	0	0	0.61	0	0.6	0	0	0	0	0.57	0	0	0.69	0	0	0	0	0.54	0	0	0	0	0	0	0	0.72	0	0	0	0	0	0	0	0	0	0	0	0.55	0	0	0.57	0	0.57	0.55	0	0	0	0	0.57	0	0	0	0	0	0	0	0	0	0	0	0	0	0	0	0	0	0	0	0	0	0	0	0	0	0	0	0	0	0	0	0	0	0	0	0	0.58	0	0	0	0	0	0	0	0	-0.64	0	0	0	0	0	0.63	0	0	0	0	0	0.51	0	0	0	0	0	0	0	0	0	0	0	0	0	0	0	0	0	0	0.58	0	0	0	0	0	0.68	0	0	0	0	0	0	0	0	0	0	0	0	0	0	0	0	0	0	0
NKRF_S50	0	0	0	0.62	0	0	0.56	0	0.63	0	0	0	0	0	0	0	0	0	0	0	0	0	0	0	0	0	0	0	0	0	0	0	0.58	0	0	0	0	0	0	0	0	0.54	0	0	0	0	0.55	0	0	0	0	0	0	0	0	0	0	0	0	0.62	0.64	0	0	0.61	0	0.62	0	0	0.52	0	0	0.63	0	0	0	0	0	0	0	0	0.6	0	0	0	0	0	0	0	0.78	0	0	0.68	0.61	0	0	0	0	0.6	0	0	0	0	0.57	0	0	0	0	0	0	0	0	0	0	0	0	0	0	0	0	0	0	0	0	0.68	0	0	0	0	0	0	0	0	0	0	0	0	0	0	0.51	0	0	0	0	0	0	0	0	0.53	0.61	0	0	0	0	0	0	0	0	0	0	0	0	0	0	0	0.53	0	0	0	0	0	0	0	0	0
HMGCS1_S486	0	0	0	0	0	0	0	0	0	0	0	0	0	0	0	0.54	0	0	0	0	0	0	0	0	0	0	0	0	0	0	0.74	0	0	0.66	0.54	0	0	0.56	0	0	0	0	0	0	0	0	0	0	0	0	0	0.52	0	0	0	0.59	0	0	0	0	0	0	0.82	0	0	0	0	0	0	0	0	0	0	0	0	0	0	0	0	0	0	0	0	0.55	0	0	0	0	0	0.55	0	0	0	0	0	0	0	0	0	0	0	0	0	0	0	0	0.56	0	0	0	0	0	0	0	0	0	0	0.56	0	0	0	0	0	0	0	0	0	0.55	0	0	0	0	0	0	0	0	0	0	0	0.66	0	0	0	0	0	0	0	0	0	0	0	0	0	0	0	0	0	0	0	0	0	0	0	0	0	0	0	0	0	0	0	0	0	0
PLEKHO2_S390	0.56	0	0	0.82	0.63	0	0.82	0.55	0	0	0.74	0	0.65	0.79	0	0.81	0	0	0	0	0.71	0	0.62	0	0.78	0	0	0	0.84	0.76	0	0.55	0.67	0.68	0	0	0	0.62	0	0.5	0	0	0.54	0	0	0	0	0.61	0	0.54	0.76	0	0	0.53	0	0.64	0	0	0	0.64	0.65	0	0.54	0.67	0.63	0	0	-0.56	0.76	0	0	0.66	0	0	0	0	0.5	0	0	0	0	0	0	0.74	0	0	0.54	0.62	0	0.54	0	0.68	0	0	0	0.61	0	0.76	0.5	0	0	0	0	0.51	0	0	0.59	0	0	0	0	0	0	0	0	0	0	0	0.6	0	0	0	0	0	0	0	0	0	0.53	0.58	0	0.54	0	0	0	0	0	0	0	0.6	0	0	0	0	0	0	0	0	0.68	0	0	0	0	0	0	0	0	0	0	0	0	0	0	0	0	0	0	0	0	0	0	0	0	0
BRD2_S298_S301	0	0.54	0	0.84	0	0	0.9	0.62	0	0	0.76	0	0.53	0.87	0	0.91	0	0	0	0	0.83	0	0	0	0.63	0.58	0.51	0	0.97	0.76	0	0.5	0.72	0.73	0.66	0	0	0.58	0	0	0	0	0	0	0	0	0	0.52	0	0.64	0.87	0	0	0	0	0.84	0	0.58	-0.59	0.66	0.74	0	0.54	0.72	0.64	0	0	-0.62	0.9	0	0.54	0.75	0	0	0	0	0	0	0.65	0	0	-0.57	0	0.79	0	0	0.74	0	0	0	0	0.79	0	0	0	0	0	0.83	0.63	0	0	0	0	0	0	0	0.58	0	0.53	0	0	0	0	0	0	0	0	0	0.58	0	0	0	0	0	0	0.54	0	0	0	0.56	0	0	0	0	0	0	0	0	0	0.61	0	0	0	0	0	0	0	0	0.64	0	0	0	0	0	0	0	0	0	0	0	0	0	0	0	0	0	0	0	0	0	0	0	0	0
AGBL2_T826	0	0	0	0.56	0	0	0.64	0.81	0	0	0.71	0	0.59	0.64	0	0	0	0.74	0	0	0	0	0	0	0	0.7	0	0	0.65	0	0	0.57	0.85	0	0	0.52	0	0	0	0	0	0	0	0	0	0.52	0	0.57	0	0	0	0	0	0	0	0	0	0	0	0.54	0.87	0	0	0.86	0	0.65	0	0	0.65	0	0.54	0.87	0	0	0	0	0	0	0	0	0	0	0	0	0	0	0	0	0	0	0	0	0	0	0	0	0	0	0	0	0	0	0	0	0	0	0	0	0.76	0	0	0	0	0	0	0	0	0	0	0	0	0	0	0	0	0	0	0	0	0.63	0	0	0	0	0	0	0	0	0	0	0	0	0	0	0	0	0	0	0.68	0	0	0	0	0	0	0	0	0	0	0	0	0	0	0	0	0	0	0	0	0	0	0	0	0
CENPC1_S170_S177	0	0.55	0	0	0	0	0	0	0	0	0	0	0	0	0	0	0	0.58	0	0	0	0	0	0	0	0	0	0	0	0	0	0	0.53	0	0	0	0	0	0	0	0.52	0	0	0	0	0	0	0	0	0.71	0	0	0	0	0.85	0	0	0	0	0	0.57	0	0	0.53	0	0	0.57	0	0	0	0.54	0.58	0	0	0	0	0	0.64	0	0	0	0	0	0	0	0	0	0	0	0	0	0	0.53	0	0	0	0	0	0	0	0	0	0	0	0	0	0	0	0	0	0	0	0	0	0	0	0	0	0	0	0	0	0	0	0	0.61	0	0	0	0	0	0	0	0	0	0	0	0	0	0	0	0	0	0	0	0	0	0	0.61	0	0	0	0	0	0	0	0	0	0	0	0	0	0	0	0	0	0	0	0	0	0	0	0	0
GARS_S37	0	0	0	0	0.54	0	0	0	0	0	0	0	0.63	0	0	0	0.74	0	0	0.65	0	0.68	0	0	0	0	0	0	0	0	0	0	0	0	0	0	0	0	0	0.55	0	0	0	0.56	0	0	0	0	0	0	0	0	0	0	0	0	0	0	0	0	0	0	0	0	0	0	0	0	0	0.67	0	0	0.59	0	0	0	0	0	0	0	0	0	0	0	0	0	0	0.55	0	0	0	0	0	0	0	0.61	0	0	0	0.56	0	0	0	0.54	0	0	0	0	0	0	0	0	0	0	0	0.52	0	0	0	0	0	0	0	0	0	0	0	0	0.55	0.58	0	0	0	0	0	0.56	0	0	0	0	0	0	0	0	0	0	0	0	0	0	0.63	0	0	0	0	0	0	0.59	0	0	0.71	0	0	0	0	0	0	0	0	0	0	0	0	0
MAP3K2_S153	0	0	0	0	0.51	0	0	0	0	0.56	0	0	0	0	0	0	0	0	0	0	0	0	0	0	0	0	0	0	0	0	0	0	0	0	0	0	0.6	0	0	0.51	0	0	0	0	0	0	0	0.55	0	0	0	0	0	0	0	0	0	0	0	0	0	0	0	0	0	0	0	0	0	0	0	0	0	0	0	0	0	0	0	0	0	0	0	0	0	0	0	0.51	0	0	0	0	0	0	0	0	0	0	0	0	0	0	0	0	0	0	0	0	0	0	0	0	0	0	0	0	0	0	0	0	0	0	0	0	0	0	0	0	0	0	0	0	0	0	0	0	0	0	0	0	0	0	0	0	0	0	0.69	0	0	0	0	0	0	0	0	0	0	0	0	0	0	0	0	0	0	1	0	0	0	0	0	0	0	0
SEC16A_S1369	0	0.51	0	0	0	0	0	0	0	0	0	0	0	0	0	0	0	0	0	0	0	0	0	0.61	0	0	0	0	0	0	0	0	0	0	0	0	0	0	0	0	0.97	0	0	0	0	0	0	0	0.65	0	0	0	0.51	0	0	0	0	0	0	0	0	0	0	0	0.52	0	0.86	0	0	0	0	0	0	0.51	0	0	0	0	0	0	0	0	0	0	0	0	0	0	0	0	0	0	0	0	0	0	0	0	0.57	0	0	0	0.65	0	0	0	0	0	0	0	0	0	0.53	0	0	-0.57	0	0	0	0	0	0	0	0.54	0	0	0	0	0	0	0	0	0	0	0	0	0	0	0	0	0	0	0	0	0	0	0	0	0	0	0	0	0	0	0	0	0.63	0	0	0	0	0	0	0	0	0	0	0	0	0	0	0	0	0
PHF23_S124	0	0	0	0	0	0	0	0	0	0	0	0	0	0	0	0	0	0	0	0	0	0	0	0.58	0	0	0	0	0	0	0	0	0	0	0	0	-0.53	0	0	-0.59	0	0	0	0	0	0	0	0	0	0	0	0	0	0	0	0	0	0	0	0	0	0	0	0	0	0	0	0.61	0	0	0	0	0	0	0.61	0	0	0	0	0	0	0	0	0	0	0	0	0	0	0	0	0	0	0	0	0	0	0	0	0	0	0.52	0	0	0	0	0	0	0	0	0.62	0	0	0	0.72	0	0	0	0	0	0	0	0	0	0	0	0	0	0	0	0.62	0	0	0.62	0	0	0	0	0	0	0	0	0	0	0	0	0	0	0	0	0	0.86	0.74	0	0	0	0	0	0	0	0	0	0	0	0.56	0	-0.51	0	0	0	0	-0.51	0	0
ACBD3_S315_S316_T319	0	0.59	0	0.76	0	0	0.79	0.87	0	0	0.73	0	0.78	0.78	0	0	0	0	0	0	0.57	0	0	0	0	0.77	0	0	0.81	0	0	0.52	0.99	0	0	0.65	0	0	0	0	0	0	0	0	0	0.58	0	0.57	0	0.54	0	0	0	0	0.54	0	0	0	0	0.79	0.99	0	0	0.98	0	0.68	0	0	0.78	0	0.59	0.99	0	0	0	0	0	0.55	0	0	0	0	0	0	0	0	0	0	0	0	0	0.51	0	0	0.58	0	0	0.75	0	0	0	0	0	0	0	0	0	0	0.81	0	0	0	0	0	0	0	0	0	0	0	0	0	0	0.54	0	0	0	0	0	0.76	0	0	0	0	0	0	0	0	0	0	0	0	0	0	0	0	0	0	0.74	0	0	0	0	0	0	0	0	0	0	0	0	0	0	0	0	0	0	0	0	0	0	0	0	0
RBP2_S1488	0.65	0	0	0	0.73	0	0	0	0	0	0	0	0	0	0	0	0.59	0	0	0.83	0	0.59	0.6	0	0.51	0	0	0.5	0	0	0	0	0	0	0	0	0	0.57	0	0	0	0	0	0.57	0	0	0	0	0	0	0	0	0	0	0	0	0	0	0	0	0	0.71	0.51	0	0	0	0	0	0	0	0	0	0.54	0	0	0	0.72	0	0	0	0	0	0.52	0	0	0	0	0.68	0	0	0	0	0	0	0	0	0	0	0	0.54	0	0	0	0.54	0	0	0.56	0	0	0	0	0.58	0	0	0	0	0.54	0	0	0	0	0	0	0	0	0	0	0	0.59	0	0	0	0	0	0.52	0.59	0	0	0.58	0	0	0	0	0	0	0	0	0	0	0	0	0	0	0	0	0	0	0	0	0	0.56	0	0	0	0	0	0	0	0	0	0	0	0	0
SIP1_S1122	0	0	0	0.54	0.59	0	0	0	0	0	0	0	0.51	0	0.61	0	0.99	0	0	0.87	0	1	0.58	0	0	0	0	0	0	0	0	0	0	0.57	0	0.56	0	0	0	0.56	0	0	0	0.55	0.59	0	0	0	0	0	0	0	0	0	0	0	0	0	0	0.67	0	0	0	0	0	0	0	0	0	0	0	0	0.64	0	0	0	0.62	0	0	0	0	0	0.65	0.69	0	0	0	0.59	0	0	0	0	0	0	0.61	0.52	0	0	0	0.58	0.69	0	0	0	0	0	0.53	0	0	0	0	0.74	0	0	0	0	0.77	0	0	0	0	0	0	0	0	0	0	0	0	0	0	0	0	0	0	0	0	0	0.74	0	0	0	0	0	0	0	0.55	0.62	0	0	0	0	0	0	0	0	0	0	0	0	0	0	0	0	0	0	0	0	0	0	0	0	0	0
DEPDC6_S244	0	0	0	0	0	0	0	0.72	0	0	0.63	0.51	0.83	0.61	0	0	0	0	0	0	0	0	0	0	0	0.68	0	0.58	0	0	0	0	0.7	0	0	0.52	0	0	0	0	0	0	0	0.52	0	0	0	0	0	0	0	0	0	0	0.54	0	0	0	0	0	0.66	0	0	0.71	0	0	0	0	0.53	0	0.52	0.68	0.62	0	0	0	0	0.64	0	0	0	0	0	0	0	0	0	0	0	0	0	0	0	0	0.68	0	0	0.51	0	0	0	0	0	0	0	0	0	0	0.6	0	0	0	0	0	0	0	0.52	0	0	0	0.86	0	0	0	0	0	0	0	0.6	0.69	0	0	0	0	0	0.59	0	0	0	0	0	0	0	0	0.56	0	0	0	0.51	0	0	0	0	0	0	0	0	0	0	0	0	0	0	0	0	0	0	0	0	0	0	0	0	0
BAT2_S1120	0	0	0	0	0	0	0	0	-0.69	0	0	-0.6	0	0	0	0	0	0	0.62	0	0	0	0	-0.73	0	0	0	0	0	0	0	0	0	0	0	0	0	0	0	0	0	0	0	0	0	0	0	0	0	0	0	0	0	0	0	0	0	0	0	0	0	0	0	0	0	-0.59	0	0	0	0	0	0	0	0	0	0	0	0	0	0	0	0	0	0	0	0	0	0	0	0	0	0	0	-0.53	0	0	0	0	0	0	0	0	0	0	0	0	0	0	0	0	0	0	-0.64	0	0	0	0	0.51	0	0	0	0	0	0	0.67	0	0	0.59	0	0	-0.52	0	0	0	0	0	0	0	0	0	0	0	0	0	0	0	0	0	0	0	0	0	0	0	0	0	0	0	0	0	0	0	0	0	0	0	0	0	0	0	0	0	0	0
SFRS6_S316	0.67	0	0	0	0.79	0	0	0	0	0	0	0	0	0	0	0.59	0	0	0	0	0	0	0.51	0	0	0	0	0	0	0	0	0	0	0.54	0	0	0	0.78	0	0.52	-0.52	0	0	0	0	0	0	0	0	0	0.52	0	0	0.54	0	0	0	0	0	0	0	0	0.68	0	0	0	0	0	0	0	0	0	0	-0.54	0	0	0	0	0	0	0	0	0	0.53	0	0	0	0.78	0	0	0	0	0	0	0	0	0	0	0	0	0	0	0	0.69	0	0	0.79	0	0	0	0	0	-0.69	0	0	0	0	0	0	0	0	0	0	0	0.65	0	0	0	0	0	0	0	0	0	0	0	0	0	0	0	0	0	0	0	0	0	0	0	0	0	0	0	0	0	0	0	0	0	-0.67	0	0	0	0	0	0	0	0	0	0	0	0	0	0	0
WDR13_S70_S74	0	0.65	0	0.61	0	0	0.77	0.66	0	0	0.75	0	0.62	0.79	0	0.78	0	0	0	0	0.76	0	0	0	0	0.66	0	0	0.86	0.56	0	0	0.67	0.71	0	0	0	0	0	0	0	0	0	0	0	0	0	0	0	0.59	0.84	0	0	0	0.54	0.61	0	0	-0.55	0	0.69	0	0	0.67	0	0	0	-0.53	0.74	0	0.53	0.68	0	0	-0.66	0	0.52	0	0	0	0	-0.56	0	0	0	0	0	0	0	0	0	0	0	0	0.53	0	0	0.78	0.65	0	0	0	0	0	0	0	0	0	0.64	0	-0.51	0	0	0	-0.73	0	0	0	0.57	0	0	0	0	0	0	0.51	0	0	0	0.7	0	0	0	0	0	0	0	0	0	0	0	0	0	0	0	0	0	0	0.52	0	0	0	0	0	0	0	0	0	0	0	0	0	0	0	0	0	0	0	0	0	0	0	0	0
CWC22_S829	0	0	0.58	0	0	0	0	0	0	0	0	0.51	0.56	0	0	0	0.64	0	0	0.54	0	0.64	0.8	0	0	0	0	0	0	0	0	0	0	0	0	0	0	0	0	0.51	0	0	0	0.59	0.52	0	0	0	0	0	0	0	0	0	0	0	0	0	0	0	0	0	0	0	0	0	0	0	0	0	0	0	0.99	0	0	0	0	0	0	0.65	0	0	0.53	0	0	0	0	0	0	0	0	0	0	0	0	0	0	0	0	0.53	0.87	0	0	0	0	0	0	0	0	0	0	0.59	0	0	0	0	0	0	0	0	0	0	0	0	0	0	0	0	0.64	0	0	0	0	0	0	0	0	0	0.59	0	0	0	0	0	0	0	0	0.56	0	0	0	0	0	0	0	0.5	0	0.5	0	0	0.55	0	0	0.52	0	0	0	0	0	0	0	0	0	0
MAPK6_S189	0	0	0	0	0	0	0	0.57	0	0	0.64	0	0	0.57	0	0	0.56	0	0	0	0	0.56	0	0	0	0.7	0	0.6	0	0	0	0	0.68	0.55	0	1	0	0	0.71	0	0	0	0	0	0	0	0	0	0	0	0	0	0	0	0	0	0	0	0	0	0.64	0.66	0	0.68	0	0.66	0	0	0	0	0	0.65	0	0	0	0	0.5	0	0	0	0	0	0	0	0	0	0	0	0	0	0	0	0	0	0	0	0	0	0	0.8	0	0	0	0	0	0	0	0	0.6	0	0	0	0	0	0	0	0	0	0	0	0	0	0	0.63	0	0	0	0	0	0.74	0	0	0	0	0	0.64	0	0	0	0	0	0	0	0	0	0	0	0.5	0	0	0	0	0	0	0	0	0	0	0	0	0	0	0	0	0	0	0	0	0	0	0	0	0	0
LRRFIP1_S638	0	0	0	0	0	0	0	0	0	0	0	0.51	0	0	0	0	0	0	0	0	0	0	0.54	0	0	0	0	0.52	0	0	0	0	0	0	0	0.52	0	0	0.6	0	0	0	0	0.51	0	0	0	0	0	0	0	0	0	0	0	0	0	0	0	0	0	0.64	0	0	0	0	0	0	0	0	0	0	0.76	0	0	0	0	0	0	0	0	0	0	0	0	0	0	0	0	0	0	0	0	0	0	0	0	0	0	0.79	0.62	0	0	0	0	0	0	0	0	0	0	0	0	0	0	0	0	0	0	0	0	0	0	0	0	0	0	0	0.6	0	0	0	0	0	0.56	0.69	0	0	0	0	0	0	0	0	0	0	0	0	0	0	0.61	0	0	0	0	0.57	0	0	0	0	0	0	0	0	0	0	0	0	0	0	0	0	0	0
SRRM2_S902_S908	0.74	0	0	0	0.86	0	0	0	0	0	0	0	0	0	0	0.62	0.53	0	0	0.56	0	0.52	0.69	0	0.57	0	0	0	0	0	0	0	0	0.57	0	0	0.54	0.85	0	0.64	0	0	0	0	0	0	0	0	0	0	0.57	0	0	0.69	0	0	0	0	0	0	0	0	0.73	0	0	0	0	0	0	0	0	0	0	0	0	0	0	0	0	0	0	0	0	0.57	0	0	0	0.86	0	0	0	0	0	0	0	0.55	0	0	0	0	0	0	0	0.74	0	0	0.84	0	0	0	0	0	0	0	0	0	0	0	0	0	0	0	0	0	0	0	0	0	0.52	0	0	0	0	0	0	0	0	0	0	0	0	0	0	0	0	0	0	0	0	0	0	0	0	0	0	0	0	0	0	0	0	0	0	0	0	0	0	0	0	0	0	0	0	0
ITPKB_S269	0	0	0	0.73	0	0	0.76	0.84	0	0	0.73	0.52	0.75	0.76	0	0.59	0.64	0	0	0.54	0.52	0.64	0	0	0	0.79	0	0	0.77	0	0	0	0.97	0.51	0	0.7	0	0	0	0.51	0	0	0	0.59	0	0	0	0.62	0	0	0	0	0	0	0	0	0	0	0	0.78	0.96	0	0	0.97	0	0.67	0	0	0.74	0	0	0.95	0	0	0	0	0.59	0	0	0	0	0	0.53	0.57	0	0	0	0	0	0	0	0	0	0	0.63	0	0	0.73	0	0.53	0	0	0	0	0	0	0	0	0.78	0	0	0.59	0	0	0	0	0.62	0	0	0	0	0	0	0	0	0	0	0	0.64	0.75	0	0	0	0	0	0	0	0	0.59	0	0	0	0	0	0	0	0	0.56	0.7	0	0	0	0	0	0	0	0	0	0	0	0.54	0	0	0	0	0	0	0	0	0	0	0	0	0
DYNC1I2_S51	0	0.52	0	0.84	0	0	0.89	0.65	0	0	0.78	0	0.58	0.88	0	0.91	0	0	0	0	0.84	0	0	0	0.62	0.64	0	0	0.96	0.69	0	0	0.76	0.75	0.61	0	0	0.59	0	0	0	0	0	0	0	0	0	0	0	0.59	0.85	0	0	0	0	0.77	0	0.53	-0.58	0.69	0.79	0	0.54	0.76	0.6	0	0	-0.61	0.89	0	0.53	0.78	0	0	0	0	0	0	0.6	0	0	-0.57	0	0.81	0	0	0.68	0.58	0	0	0	0.81	0	0	0	0	0	0.84	0.59	0	0	0	0	0	0	0	0.59	0	0.57	0	0	0	0	0	0	0	0	0	0	0	0	0	0	0	0	0	0	0	0	0.61	0	0	0	0	0	0	0	0	0	0.57	0	0	0	0	0	0	0	0	0.63	0	0	0	0	0	0	0	0	0	0	0	0	0	0	0	0	0	0	0	0	0	0	0	0	0
SIPA1_S53	0	0.62	0	0.78	0	0	0.76	0.66	0	0	0.58	0	0.78	0.71	0	0	0.75	0	0	0	0.6	0.75	0	0	0	0.64	0	0	0.75	0	0	0	0.86	0.55	0	0.61	0	0	0	0	0	0	0	0	0	0	0	0	0	0	0	0	0	0	0.55	0	0	0	0	0.86	0.87	0	0	0.86	0	0.54	0	0	0.72	0	0	0.87	0	0	0	0	0	0.54	0	0	0	0	0	0	0	0.63	0	0	0	0	0	0.53	0	0	0.67	0	0	0.85	0	0	0	0	0.51	0	0	0	0	0	0.61	0.57	0	0.51	0	0	0	0	0	0	0	0	0	0	0	0.52	0	0	0	0	0	0.68	0	0	0	0	0	0	0	0	0.51	0	0	0	0	0	0	0	0	0	0.62	0	0	0	0	0	0	0	0	0	0	0	0	0	0	0	0	0	0	0	0	0	0	0	0	0
TSC22D4_T167	0	0	0	0	0	0	0	0.74	0	0	0	0	0	0.57	0	0	0	0.51	0	0	0.53	0	0	0	0	0.55	0	0	0.6	0	0	0.74	0.6	0	0	0	0	0	0	0	0	0	0	0	0	0	-0.55	0	0	0	0	0	0	0	0	0	0	0	-0.55	0	0.6	0	0	0.55	0	0	0	-0.76	0	0	0.52	0.58	0	0	0	0.7	0	0.54	0	0	0	0	0	0	0	0	0	0	0	0	0.55	0	0	-0.57	0	0	0	0	0	0	0	0	0	0	0	0	0	0	0.52	0	-0.56	0	0	0	0	0	0	0	0	-0.68	0	0	0	0	0	0	0	0	0	0.63	0	0	-0.79	0	0	0	0	0	0	0	0	0	0	0	0.55	0	0	0	0	0	0	0	0	0	0	0	0	0	0	0	0	0	0	0	0	0	0	0	0	0	0	0	0	0
RAPGEF5_S375	0	0.59	0	0.75	0	0	0.8	0.86	0	0	0.74	0	0.79	0.77	0	0	0	0	0	0	0.57	0	0	0	0	0.76	0	0	0.8	0	0	0.52	0.98	0	0	0.65	0	0	0	0	0	0	0	0	0	0.57	0	0.57	0	0.55	0	0	0	0	0.54	0	0	0	0	0.8	0.99	0	0	0.99	0	0.69	0	0	0.79	0	0.59	1	0	0	0	0	0	0.54	0	0	0	0	0	0	0	0	0	0	0	0	0	0.54	0	0	0.59	0	0	0.76	0	0	0	0	0	0	0	0	0	0	0.8	0	0	0	0	0	0	0	0	0	0	0	0	0	0	0.57	0	0	0	0	0	0.75	0	0	0	0	0	0	0	0	0	0	0	0	0	0	0	0	0	0	0.74	0	0	0	0	0	0	0	0	0	0	0	0	0	0	0	0	0	0	0	0	0	0	0	0	0
CCNK_S340	0.79	0	0	0	0.74	0	0.55	0	0	0	0.54	0	0.53	0.56	0	0.68	0.63	0	0	0.62	0.62	0.6	0.81	0	0.71	0	0	0	0	0	0	0	0	0.62	0	0	0	0.74	0	0.51	0	0	0	0.68	0	0	0	0	0	0	0.71	0	0	0.56	0	0	0.56	0	0	0	0	0	0.58	0	0	0	0	0	0.62	0	0	0	0.6	0	0	0	0	0	0	0	0	0	0	0.65	0	0	0	0.75	0	0	0	0	0	0	0	0.78	0	0	0	0	0	0	0	0.67	0	0	0.73	0	0	0	0	0	0	0	0	0	0.6	0	0	0	0	0	0	0	0	0	0	0	0.59	0	0	0	0	0	0.55	0	0	0	0	0	0	0	0	0	0	0	0	0	0	0	0	0	0	0.61	0	0	0	0.65	0	0	0	0	0	0	0	0	0	0	0	0	0	0	0	0
GSG2_S147	0	0.59	0	0.76	0	0	0.79	0.87	0	0	0.73	0	0.77	0.77	0	0	0	0	0	0	0.57	0	0	0	0	0.77	0	0	0.81	0	0	0.52	0.98	0	0	0.64	0	0	0	0	0	0	0	0	0	0.57	0	0.57	0	0.54	0	0	0	0	0.54	0	0	0	0	0.79	0.99	0	0	0.98	0	0.66	0	0	0.78	0	0.59	0.99	0	0	0	0	0	0.56	0	0	0	0	0	0	0	0	0	0	0	0	0	0	0	0	0.57	0	0	0.75	0	0	0	0	0	0	0	0	0	0	0.81	0	0	0	0	0	0	0	0	0	0	0	0	0	0	0.51	0	0	0	0	0	0.75	0	0	0	0	0	0	0	0	0	0	0	0	0	0	0	0	0	0	0.74	0	0	0	0	0	0	0	0	0	0	0	0	0	0	0	0	0	0	0	0	0	0	0	0	0
KLHL26_S85	0	0.74	0	0.62	0	0	0.59	0	0	0	0	0	0.64	0.51	0	0	0	0	0	0	0.54	0	0	0	0	0	0	0	0.61	0	0	0	0.6	0	0	0	0	0	0	0	0.62	0	0	0	0	0.53	0	0	0	0.59	0	0	0	0	0.63	0	0	0	0	0.68	0.64	0	0	0.6	0.61	0	0.64	0	0.56	0	0.54	0.64	0	0	0	0	0	0.53	0	0	0	0	0	0	0	0.73	0	0	0	0	0	0.53	0.53	0	0.53	0	0	0.73	0.64	0	0	0	0.62	0	0	0	0	0	0	0.65	0	0	0	0	0	0	0	0	0	0	0	0	0	0	0	0.52	0	0	0	0.5	0	0	0	0	0	0	0	0	0	0	0	0	0	0	0	0	0	0	0	0	0	0	0	0	0	0	0	0	0	0	0	0	0	0	0	0	0	0	0	0	0	0	0	0
SALL3_S1267	0	0.56	0	0	0	0	0.56	0	0	0	0	0	0	0	0	0	0	0.59	0	0	0	0	0	0	0	0	0	0	0.52	0.78	0	0.76	0.55	0	0	0	0	0	0	0	0.54	0	0	0	0	0.55	0	0	0	0.57	0	0	0	0	0	0	0	0	0	0	0.59	0	0	0.55	0.53	0	0.59	0	0	0	0.56	0.59	0	0	0	0	0	0.56	0	0	0	0	0	0	0	0.52	0.53	0	0	0	0	0	0.55	0	0	0	0	0	0	0	0	0	0	0	0	0	0	0	0.5	0	0	0	0	0	0	0	0	0	0	0	0	0	0	0	0	0.61	0	0	0	0.54	0	0	0	0	0	0	0	0	0	0	0	0	0.58	0	0	0	0	0	0	0	0	0	0	0	0	0	0	0	0	0	0	0	0	0	0	0	0	0	0	0	0	0	0	0
RAD54L_S1527	0	0	0.52	0	0.67	0	0	0	0	0	0	0	0	0	0	0.7	0	0	0	0	0.54	0	0.64	0	0.72	0	0	0	0	0	0	0	0	0	0	0	0	0.7	0	0	0	0	0	0	0	0	0	0	0	0	0.7	0	0	0.68	0	0	0	0	-0.55	0	0	0	0.54	0	0	0	0	0	0.55	0.58	0	0	0	0	0	0	0	0	0	0	0	-0.55	0	0.81	0	0	0	0.69	0	0.59	0	0	0	0	0	0.86	0	0	0	0	0	0	0	0.66	0	0	0.7	0	0	0	0	0	0	0	0	0	0	0.56	0	0	0	0	0	0	0	0	0	0	0	0	0	0	0	0	0	0	0	0	0	0	0	0	0	0	0	0	0	0	0	0	0	0	0	0	0	0	0	0	0	0	0	0	0	0	0	0	0	0	0	0	0	0	0	0
BUB1_S655	0	0.51	0	0.61	0	0	0.65	0.76	0	0	0.6	0.53	0.69	0.57	0	0	0	0	0	0	0	0	0	0	0	0.67	0	0	0.66	0	0	0	0.86	0	0	0.57	0	0	0	0	0	0	0	0	0	0	0	0.64	0	0.58	0	0	0	0	0.73	0	0	0	0	0.67	0.87	0	0	0.86	0	0.6	0	0	0.59	0	0.51	0.87	0	0	0	0	0.54	0.64	0	0	0	0	0	0	0	0	0	0	0	0	0	0	0	0	0.75	0	0	0.61	0	0	0	0	0	0	0	0	0	0	0.73	0	0	0	0	0	0	0	0	0	0	0	0	0	0	0	0	0	0	0	0	0.66	0	0	0	0	0	0.5	0	0	0	0	0	0	0	0	0.56	0	0	0	0.76	0	0	0	0	0	0	0	0	0	0	0	0	0	0	0	0	0	0	0	0	0	0	0	0	0
ZNF828_S379_S386	0.85	0	0	0	1	0	0	0	0	0	0.53	0	0	0	0	0.8	0.59	0	0	0.65	0.52	0.59	0.77	0	0.76	0	0	0	0	0	0.55	0	0	0.75	0	0	0.62	0.98	0	0.74	0	0	0.51	0.54	0	0	0	0.5	0	0	0.72	0.51	0	0.76	0	0	0	0	0	0	0	0	0.83	0	0	0	0	0	0	0	0	0	0	0	0	0	0.58	0	0	0	0	0	0	0.74	0	0	0	0.99	0	0.54	0	0	0	0	0	0.74	0	0	0	0	0	0	0	0.85	0	0	0.96	0	0	0	0	0.54	-0.51	0	0	0	0	0	0	0	0	0.5	0	0	0	0	0	0	0.59	0	0	0	0	0	0	0	0	0	0.54	0	0	0	0	0	0	0	0	0	0	0	0	0	0	0	0	0	0	0	0	0	0	0	0	0	0	0.52	0	0	0	0	0	0	0	0
TOP2A_S1471_S1474	0	0	0	0	0	0	0	0	0	0	0	0	0	0	0	0	0	0	0	0	0	0	0	0	0	0	0	0	0	0	0	0	0	0	0	0	0	0	0	0	0	0	0	0	0	0	0	0	0	0	0	0	0	0	0	0	0	0	0	0	0	0.55	0	0	0	0	0	0	0	0	0	0	0	0	0	0	0	0	0	0	0	0	0	0	0	0	0	0	0	0	0	0	0	0	0	0	0	0	0	0.54	0	0	0	0	0	0	0	0	0	0	0	0	0	0	0	0	0	0	0	0	0	0	0	0	0	0	0	0	0.58	0	0	0	0	0	0	0	0	0	0	0	0	0	0	0	0.54	0	0	0	0	0	0	0	0	0	0	0	0	0	0	0	0	0	0	0	0	0	0	0	0	0	0	0	0	0
C8orf37_T187	0	0	0	0.58	0	0	0.71	0.73	0	0	0.78	0	0.52	0.73	0	0	0	0.59	0	0	0	0	0	0	0	0.67	0	0	0.72	0.57	0	0.68	0.76	0	0	0.57	0	0	0	0	0	0	0	0	0	0	0	0.64	0	0.64	0	0	0	0	0	0	0	0	0	0	0.76	0	0	0.76	0	0.55	0	-0.59	0.61	0	0.62	0.77	0	0	0	0	0	0	0	0	0	0	0	0	0	0	0	0	0	0	0	0	0	0	0	0	0	0	0	0	0	0	0	0	0	0	0	0	0.63	0	0	0	0	0	0	0	0	0	0	0	0	0	0	0	0	0.6	0	0	0	0.7	0	0	0	0	0	0	0	0	0	0	0	0	0	0	0	0	0	0	0.73	0	0	0	0	0	0	0	0	0	0	0	0	0	0	0	0	0	0	0	0	0	0	0	0	0
TPD52_T173	0	0	0	0.57	0	0.65	0.6	0	0.62	0	0.73	0	0.56	0.58	0	0	0	0	0	0	0	0	0	0.51	0	0.52	0	0.7	0.6	0	0	0	0.65	0	0	0.54	0	0	0	0	0.56	0	0	0	0	0	0.56	0	0.63	0	0	0	0	0	0	0	0.6	0	0	0	0.64	0	0	0.66	0	0.72	0.63	0	0.69	0	0	0.65	0	0	0	0	0	0	0	0	0	0	0	0	0	0	0	0	0.53	0	0	0	0	0	0	0	0	0.84	0.55	0	0	0	0.58	0	0	0	0	0	0.54	0	0	0	0	0	0	0	0	0	0	0	0	0	0	0.67	0	0	0	0	0	0	0	0	0	0	0	0	0	0	0	0	0	0	0	0	0	0	0	0	0.74	0	0	0	0	0	0	0	0	0	0	0	0	0	0	0	0	0	0	0	0	0	0	0	0	0
CIAPIN1_S182	0.76	0	0	0	0.78	0	0	0	0	0	0	0	0	0.69	0	0.74	0	0	0	0	0.65	0	0	0	0.55	0	0	0	0	0	0.76	0	0	0.8	0	0	0	0.8	0	0	0	0	0	0	0	0	0	0	0	0	0.75	0	0	0	0	0	0.66	0	0	0	0	0	0.77	0	0	0	0	0	0	0	0	0	0	0	0	0	0	0	0	0	0	0	0	0.68	0	0	0	0.79	0	0	0	0	0	0	0	0.6	0	0	0	0	0	0	0	0.59	0	0	0.8	0	0	0	0	0	0	0	0	0	0	0	0	0	0	0	0	0	0	0	0	0	0	0	0	0	0	0	0	0	0	0	0	0.53	0	0	0	0	0	0	0	0	0	0	0	0	0	0	0	0	0	0	0	0	0	0	0	0	0	0	0	0	0	0	0	0	0	0
C14orf106_S1104	0	0	0	0	0.96	0	0	0	0	0	0.52	0	0	0.6	0	0.81	0.58	0	0	0.62	0.58	0.57	0.75	0	0.74	0	0	0	0	0	0.55	0	0	0.77	0	0	0	0.98	0	0.57	0	0	0	0.52	0	0	0	0	0	0	0.73	0.54	0	0.73	0	0	0.61	0	0	0	0	0	0.85	0	0	0	0	0	0	0	0	0	0	0	0	0	0.54	0	0	0	0	0	0	0.78	0	0	0	0.98	0	0.56	0	0	0	0	0	0.76	0	0	0	0	0	0	0	0.81	0	0	0.97	0	0	0	0	0.53	0	0	0	0	0	0.51	0	0	0	0.52	0	0	0	0	0	0	0.58	0	0	0	0	0	0	0	0	0	0.53	0	0	0	0	0	0	0	0	0	0	0	0	0	0	0	0	0	0	0	0	0	0	0	0	0	0	0	0	0	0	0	0	0	0	0
RB1CC1_S237	0	0	0	0.74	0	0	0.64	0	0	0	0	0	0	0.59	0	0.64	0	0	0	0	0.54	0	0	0	0	0	0.67	0	0.7	0.75	0	0	0	0	0	0	0	0	0	0	0	0	0	0	0	0	0	0	0	0.65	0.54	0	0	0	0	0.83	0	0.55	0	0	0	0	0	0	0.71	0	0	0	0.64	0	0.51	0	0	0	0	0	0	0	0	0	0	0	0	0	0	0	0.86	0	0	0	0	0.71	0	0	0	0	0	0.67	0.62	0	0	0	0.69	0	0	0	0	0	0	0	0	0	0	0	0	0	0	0	0.57	0	0	0	0	0	0	0.57	0	0	0	0	0	0	0	0	0	0	0.64	0	0	0.79	0	0	0.51	0	0	0	0	0	0.53	0	0	0	0	0	0	0	0	0	0	0	0	0	0	0	0	0	0	0	0	0	0	0	0	0
RIOK1_S21	0.63	0	0	0.69	0.75	0	0.68	0	0	0	0.71	0	0	0.77	0	0.81	0	0	0	0.51	0.68	0	0.58	0	0.73	0.56	0	0	0.76	0	0	0	0.56	0.67	0	0	0	0.71	0	0.51	0	0	0	0	0	0	0	0.63	0	0	0.71	0	0	0	0	0.53	0	0	0	0.5	0	0	0.62	0.55	0	0	0	-0.55	0.73	0	0	0	0	0	0	0	0.5	0	0	0	0	0	0	0.67	0	0	0	0.73	0	0	0	0.55	0	0	0	0.56	0	0.72	0	0	0	0	0	0.64	0	0	0.72	0	0	0	0	0	0	0	0	0	0.62	0	0	0	0	0	0	0	0	0	0	0	0	0	0	0	0	0	0	0	0	0	0	0	0	0	0	0	0	0	0	0	0.54	0	0	0	0	0	0	0	0	0.59	0	0	0	0	0	0	0	0.66	0	0	0	0	0	0	0	0
USP16_S415	0.59	0	0	0	0.62	0	0	0	0	0	0	0	0	0	0	0	0	0	0	0	0	0	0.7	0	0.7	0	0	0	0	0	0	0	0	0	0	0	0	0.66	0	0	0	0	0	0	0	0	0	0	0	0	0	0	0	0.68	0	0	0	0	0	0	0	0	0	0	0	0	-0.51	0	0	0	0	0	0	0	0	0	0	0	0	0	0	0	0	0	0	0	0	0.63	0	0.53	0	0	0	0	0	0.61	0	0	0	0	0	0	0	0.77	0	0	0.65	0	0	0	0	0	0	0	0	0	0	0	0	0	0	0	0	0	0	0	0	0	0	0	0	0	0	0	0	0	0	0	0	0	0	0	0	0	0	0	0	0	0	0	0	0	0	0	0	0	0	0	0	0	0	0	0	0	0	0	0	0	0	0	0	0	0	0
SNX2_S119	0	0	0	0	0	0	0.53	0	0	0	0.53	0	0	0.57	0	0.59	0	0	0	0	0.58	0	0	0	0	0	0.54	0	0.52	0.61	0.67	0	0	0.78	0.67	0	0	0	0	0	0	0	0	0	0	0	0	0	0.56	0	0.6	0	0	0	0	0.59	0.78	0	0	0	0	0	0	0	0	0	0	0	0	0	0	0	0	0	0	0	0	0	0	0	0	0	0	0.62	0	0	0	0	0	0	0	0.68	0	0	0	0	0	0.6	0.67	0	0	0	0.55	0	0	0.62	0	0	0	0	0	0	0	0	0	0	0	0	0	0	0	0.68	0	0.64	0	0	0	0	0	0	0	0	0	0	0	0	0	0	0	0.52	0	0	0	0	0	0	0	0	0	0	0	0	0	0	0	0	0	0	0	0	0	0	0	0	0	0	0	0	0	0	0	0	0	0
EFHD2_S76	0	0	0	0.76	0	0	0.78	0.62	0	0	0.85	0	0.56	0.86	0	0.8	0	0	0	0	0.67	0	0	0	0	0.67	0.57	0	0.87	0.61	0	0	0.71	0.75	0	0	0	0	0	0	0	0	0	0	0	0	0	0	0	0.53	0.71	0	0	0	0	0.65	0	0	0	0.53	0.71	0	0	0.7	0.61	0	0	-0.53	0.79	0	0.59	0.71	0	0	0	0	0	0	0	0	0	0	0	0.67	0	0.56	0.64	0	0	0	0	0.63	0	0	0	0	0	0.86	0.62	0	0	0	0	0	0	0	0	0	0.55	0	0	0	0	0	0	0	0	0	0	0	0	0	0	0.51	0	0	0	0	0	0.59	0	0.52	0	0	0	0	0	0	0	0.58	0	0	0	0	0	0	0	0	0.72	0	0	0	0	0	0	0	0	0	0	0	0	0	0	0	0	0	0	0	0	0	0	0	0	0
JMJD2B_S566	0	0	0	0	0	0	0	0	0.72	0	0	0.57	0	0	0	0	0	0	0	0	0	0	0	0.64	0	0	0	0	0	0	0	0	0	0	0	0	0	0	0	0	0	0.62	0	0	0	0	0.68	0	0	0	0	0	0	0	0	0	0	0	0	0	0	0	0	0	0	0.56	0	0	0	0	0	0	0	0	0	0	0	0	0	0	0.7	0	0	0	0	0	0	0	0.75	0	0	0	0	0	0	0	0	0	0	0	0	0	0	0	0	0	0	0	0	0	0	0	0.72	0	0	0	0	0	0	0	0	0	0	0	0	0	0.61	0	0	0	0.52	0	0	0	0	0	0	0	0	0	0	0	0	0	0	0.62	0	0.67	0	0	0	0	0	0	0	0	0	0	0	0	0	0	0	0	0	0	0	0	0	0	0	0	0	0
LRMP_S6	0.53	0	0	0	0.74	0	0	0	0	0	0	0	0	0	0.71	0.62	0.56	0	0	0.52	0	0.57	0.61	0	0.55	0	0	0	0	0	0	0	0	0.72	0	0	0	0.74	0	0.52	0	0	0	0.74	0	0	0	0	0	0	0	0.64	0	0	0	0	0	0	0	0	0	0	0.82	0	0	0	0	0	0	0	0	0	0	0	0	0	0.53	0	0	0	0	0	0.67	0.67	0	0	0	0.76	0	0	0	0	0	0	0	0.53	0	0	0	0	0.54	0	0	0	0	0	0.72	0	0	0	0	0.69	0	0	0	0	0	0	0	0	0	0	0	0	0	0	0	0	0.52	0	0	0	0	0	0	0	0	0	0.69	0	0	0	0	0	0	0	0	0	0	0	0	0	0	0	0	0	0	0	0	0	0	0	0	0.67	0	0	0	0	0	0	0	0	0	0
GTF3C1_S1068	0	0	0	0	0	0	0	0	0	0	0	0	0	0	0	0	0	0	0	0	0	0	0	0	0	0	0	0	0	0	0	0	0	0	0	0	0	0	0	0	0	0	0	0	0	0	0	0	0	0	0	0	0	0	0	0	0.53	0	0	0	0	0	0	0	0	0	0	0	0	0	0	0	0	0	-0.57	0	0	0	0	0	0	-0.51	0	0	0	0	0	0	0	0	0	0	0	0	0.6	0	0	0	0	0	0	0	0	0	0	0	0	0	0	0	0	0	0	0	0	0	0	0	0	0	0	0	0	0	0	0	0	0	0	0	0	0	0	0	0	0	0	0	0	0	0	-0.54	0	0	0.56	0	0	0	0	0	0	0	0	0	0	0	0	0	0	0	0	0	0	0	0	0	0	0	0	0	0	0	0	0
ATAD5_S817	0	0	0	0.56	0	0	0	0	0	0	0	0	0	0	0	0	0	0	0	0	0	0	0	0	0	0	0	0	0	0.66	0	0.69	0	0	0	0	0	0	0	0	0	0	0	0	0	0	0	0	0	0	0	0	0	0	0	0	0	0	0	0	0	0	0	0	0.56	0	0	-0.55	0	0	0	0	0	0	0	0.51	0	0.67	0	0	0	0	0	0	0	0	0.56	0	0	0	0	0	0	-0.53	0	0	0	0	0	0	0	0	0	0	-0.62	0	0	0	0	0	0	0	0	0	0	0	0	0	0	0	0	0	0	0	0	0.53	0	0	0	0	0	0.67	0	0	-0.56	0	0.56	0	0	0	0	0	0.7	0	0	0	0	0	0	0	0	0	0	0	0	0	0	0	0	0	0	0	0	0	0	0	0	0	0	0	0	0	0	0
PCBP2_S188	0	0	0	0	0	0	0	0	0	0	0	0	0	0	0	0	0	0.54	0.61	0	0	0	0	0	0	0	0.73	0	0.53	0.68	0	0.52	0	0	0.52	0	0	0	0	0	0	0	0	0	0	0	0	0	0	0.57	0	0	0	0	0	0.74	0	0.62	0	0	0	0	0	0	0.82	0	0	-0.58	0	0	0.61	0	0	0	0	0	0	0	0.62	0	0	0	0	0	0	0	0.74	0	0	0	0	0	0	0	0	0	0.52	0	0.55	0	0	0	0	0	0	0	0	0	0	0	0	0	0	0	0	-0.66	0	0	0.55	0	0	0	0	0	0	0	0	0.62	0	0	0	0.67	0	0	0	0	0.91	0	0	0.77	0	0	0.66	0	0	0	0	0	0	0	0	0	0	0	0	0	0	0	0	0	0	0	0	0	0	0	0	0	0	0	0	0	0	0
PARD3_S852	0	0.58	0	0	0	0	0	0	0	0	0.52	0	0	0	0	0	0	0.54	0	0	0	0	0	0	0	0	0.65	0	0	0	0	0	0	0	0	0	0	0	0	0	0.62	0	0	0	0	0.56	0	0	0.97	0.56	0	0	0	0	0.51	0	0	0	0	0	0.55	0	0	0	0	0	0.74	0	0	0	0.71	0.54	0	0	0	0	0	0	0	0	0	0	0	0	0	0.53	0	0	0	0	0	0	0.56	0	0	0	0	0	0.56	0	0	0	0.59	0	0	0	0	0	0.54	0	0	0	0	0	0	0	0	0	0	0	0	0	0	0.83	0	0	0	0	0	0	0	0	0	0	0	0	0	0	0	0	0	0	0	0	0	0	0	0	0	0	0	0	0	0	0.51	0	0	0	0	0	0	0	0	0	0.53	0	0	0	0	0	0	0	0	0
PPHLN1_S133	0	0	0	0.53	0	0	0	0	0	0	0.59	0.58	0.59	0.56	0.62	0	0.65	0	0	0	0	0.66	0.51	0	0	0.6	0	0	0	0	0	0	0	0.59	0	0.54	0	0	0.53	0	0	0	0	0.6	0	0	0	0	0	0	0	0	0	0	0	0	0	0	0	0	0	0	0	0.61	0	0	0	0	0.54	0	0	0	0.59	0	0	0	0.52	0	0	0	0	0	0.57	0	0	0	0	0	0	0	0	0	0	0	0.56	0	0	0	0	0.59	0.65	0	0	0	0	0	0	0	0	0	0	0.62	0	0	0	0	0	0	0	0	0	0	0	0	0	0	0	0	0	0	0	0	0	0	0	0	0	0	0.62	0	0	0	0	0	0	0	0	0.55	0	0	0	0	0	0	0	0	0	0.55	0	0	0	0	0	0.54	0	0	0	0	0	0	0	0	0	0
XRN2_T439	0	1	0	0	0	0	0.51	0.6	0	0	0	0	0.73	0	0	0	0	0	0	0	0.66	0	0	0	0	0	0	0	0.52	0	0	0.53	0.55	0	0	0	0	0	0	0	0.54	0	0	0	0	0.55	0	0	0	0.57	0	0	0	0	0.83	0	0	0	0	0	0.59	0	0	0.55	0.53	0	0.59	0	0	0	0.56	0.59	0	0	0	0	0	0	0	0	0	0	0	0	0	0.62	0	0	0	0	0	0	0.55	0	0	0	0	0.52	0.68	0	0	0	0	0	0	0	0	0	0.58	0	0	0	0	0	0	0	0	0	0	0	0	0	0	0	0	0	0	0	0	0.61	0	0	0	0	0	0	0	0	0	0	0	0	0	0	0	0	0	0	0	0	0	0	0	0	0	0	0	0	0	0	0	0	0	0	0	0	0	0	0	0	0	0	0	0
SQSTM1_S266_S272	0	0	0	0.56	0	0	0.56	0.59	0	0	0.65	0	0	0.54	0	0	0	0.54	0	0	0	0	0	0	0	0.59	0	0	0.58	0	0	0	0.79	0	0	0	0	0	0	0	0	0	0	0	0	0	0	0	0	0	0	0	0.53	0	0	0	0	0	0	0.52	0.79	0	0	0.79	0	0.92	0.62	0	0.59	0	0	0.8	0	0	0	0	0	0	0	0	0	0	0	0	0	0	0	0	0	0	0	0	0	0	0	0	0	0.56	0	0	0	0	0.54	0	0	0	0	0	0.69	0	0	0	0	0	0	0	0	0	0	0	0	0	0	0	0	0	0	0	0	0	0	0	0	0	0	0	0	0	0	0	0	0	0	0	0	0	0	0	0.8	0	0	0	0	0	0	0	0	0	0	0	0	0	0	0	0	0	0	0	0	0	0	0	0	0
SRRM2_S901_T903_S908	0	0.54	0	0.75	0	0	0.78	0.85	0	0	0.72	0	0.76	0.75	0	0	0	0	0	0	0.55	0.55	0	0	0	0.8	0	0	0.81	0	0	0	0.96	0	0	0.65	0	0	0	0	0	0	0	0	0	0.51	0	0	0	0	0	0	0	0	0	0	0	0	0	0.78	0.99	0	0	0.96	0	0.65	0	0	0.76	0	0.55	0.97	0	0	0	0	0	0.52	0	0	0	0	0	0	0	0	0	0	0	0	0	0	0	0	0.65	0	0	0.75	0	0	0	0	0	0	0	0	0	0	0.8	0	0	0	0	0	0	0	0	0	0	0	0	0	0	0	0	0	0	0	0.55	0.75	0	0	0	0	0	0	0	0	0	0	0	0	0	0	0	0	0	0	0.72	0	0	0	0	0	0	0	0	0	0	0	0	0	0	0	0	0	0	0	0	0	0	0	0	0
SPATA31D1_S437	0	0	0	0	0	0.58	0	0	0	0	0.53	0	0	0	0.61	0	0.59	0	0	0.51	0	0.59	0	0	0	0.52	0	0.61	0	0	0	0	0	0.57	0	0.8	0	0	0.86	0.53	0	0	0	0.58	0.52	0	0	0	0	0	0	0	0	0	0	0	0.58	0	0	0	0	0.85	0	0	0	0.54	0	0	0	0	0	0	0.55	0	0	0	0	0	0	0	0	0	0.52	0	0	0	0	0	0	0	0	0	0	0	0	0	0	0	0	1	0	0	0	0	0	0	0	0	0	0	0	0.58	0	0	0	0	0	0	0	0	0	0.57	0	0	0	0	0	0	0.59	0	0	0	0	0	0.53	0.8	0	0	0.58	0	0	0	0	0	0	0	0	0.51	0	0	0.54	0	0	0	0	0.53	0	0	0	0	0.56	0	0	0	0	0	0	0	0	0	0	0	0	0
ANKLE2_S268	0	0	0	0	0	0	0	0	0.82	0	0	0.58	0	0	0	0	0	0	0	0	0	0	0	0.85	0	0	0	0	0	0	0	0	0	0	0	0	0	0	0	0	0	0.64	0	0	0	0	0.74	0	0	0	0	0	0.52	0	0	0	0	0	0.56	0	0	0	0	0	0	0.54	0	0	0	0	0	0	0	0.57	0	0	0	0	0	0	0.65	0.52	0	0	0	0	0	0	0.77	0	0	0	0	0.55	0	0	0	0	0	0	0	0.5	0	0	0	0	0	0	0	0.52	0.54	0	0.69	0	0	0	0	0	0	0	0	0	0	0.63	0	0	0	0	0	0	0.58	0	0	0.63	0	0	0	0	0	0	0	0	0	0	0	0	0	0	0	0	0	0	0	0	0.77	0	0	0	0.55	0	0	0	0	0	0	0	0	0	0	0	0	0	0	0
DLGAP5_T639_S642	0	0.68	0	0	0	0	0	0.63	0	0	0.6	0	0.79	0.53	0	0	0	0	0	0	0	0	0	0.51	0	0.6	0	0.68	0	0	0	0	0.67	0	0	0.7	0	0	0	0	0.64	0	0	0	0	0	0	0	0.75	0	0	0	0	0	0.61	0	0	0	0	0	0.67	0	0	0.67	0	0	0.6	0	0	0	0.52	0.67	0	0	0	0	0	0	0	0	0	0	0	0	0	0.54	0	0	0	0	0	0	0	0	0.59	0	0	0.64	0.53	0	0	0	0	0	0	0	0	0	0.7	0	0	0	0	0	0	0	0	0	0	0	0	0	0	0.71	0	0	0	0	0	0.65	0	0	0	0	0	0	0	0	0	0	0	0	0	0	0	0	0	0	0	0	0	0	0	0	0.57	0	0	0	0	0	0	0	0	0	0	0	0	0	0	0	0	0	0	0
KIAA0240_S675	0.85	0	0	0	0.99	0	0	0	0	0	0	0	0	0.58	0	0.83	0	0	0	0.63	0.52	0.56	0.74	0	0.74	0	0	0	0.61	0	0.58	0	0	0.75	0	0	0.59	0.96	0	0.7	0	0	0	0.51	0	0	0	0	0	0	0.74	0	0	0.76	0	0	0	0	-0.53	0	0	0	0.85	0	0	0	0	0	0	0	0	0	0	0	0	0	0.56	0	0	0	0	0	0	0.75	0	0	0	0.97	0	0.57	0	0	0	0	0	0.74	0	0	0	0	0	0	0	0.86	0	0	0.98	0	0	0	0	0.5	-0.59	0	0	0	0.57	0.52	0	0	0	0	0	0	0	0	0	0	0.56	0	0	0	0	0	0	0	0	0	0.5	0	0	0	0	0	0	0	0	0	0	0	0	0	0	0	0	0	0	0	0	0	0	0	0	0	0	0	0	0	0	0	0	0	0	0
ZCCHC6_T64	0	0	0	0	0	0	0	0	0	0	0	0	0	0	0	0	0	0	0	0	0	0	0	0	0	0	0	0.63	0	0	0	0	0	0	0	0.58	0	0	0.67	0	0	0	0	0	0	0	0	0	0	0	0	0	0	0	0	0	0	0	0	0	0	0.68	0	0	0	0	0	0	0	0.51	0	0	0	0	0	0	0	0	0	0	0	0	0	0	0.57	0	0	0	0	0	0	0	0	0	0	0	0	0	0	0.76	0	0	0	0	0	0	0	0	0	0	0	0	0	0	-0.59	0	0	-0.52	0	0	0	0	0	0	0	0	0	0	0	0	0	0	0	0	0.55	0.84	0	0	0	0	0	0	0	0	0	0	0	0	0	0	0.55	0	0	0.55	0	0	0	0	0	0	0	0	0	0	0	0	0	0	0	0	0	0	0	0
SSX2IP_S536_S540	0	0	0	0.77	0	0	0.85	0.66	0	0	0.85	0	0.57	0.97	0	0.83	0	0	0	0	0.75	0	0	0	0	0.78	0	0	0.92	0.64	0	0	0.76	0.73	0	0.52	0	0	0	0	0	0	0	0	0	0	0	0.53	0	0.6	0.77	0	0	0	0	0.68	0	0	0	0.61	0.77	0	0	0.76	0.53	0	0	-0.63	0.84	0	0.74	0.77	0	0	0	0	0.5	0	0	0	0	0	0	0.6	0	0	0.62	0	0	0	0	0.68	0	0	0.51	0	0	0.77	0	0	0	0	0	0	0	0	0	0	0.53	0	0	0	0	0	0	0	0	0	0.52	0	0	0	0	0	0	0.51	0	0	0	0.73	0	0.51	0	0	0	0	0	0	0	0	0	0	0	0	0	0	0	0	0.64	0	0	0	0	0	0	0	0	0	0	0	0	0	0	0	0	0	0	0	0	0	0	0	0	0
TP53BP1_S1322	0.72	0	0	0	0.74	0	0	0	0	0	0.53	0	0	0.56	0	0.7	0.61	0	0	0.6	0.5	0.61	0.63	0	0.68	0	0	0	0.55	0	0.68	0	0	0.75	0	0	0	0.75	0	0.52	0	0	0	0	0	0	0	0	0	0	0.69	0	0	0.65	0	0	0.74	0	0	0	0	0	0.68	0	0	0	0	0	0	0	0	0	0	0	0	0	0.58	0	0	0	0	0	0	0.76	0	0	0	0.74	0	0.57	0	0	0	0	0	0.8	0	0	0	0	0	0	0	0.61	0	0.66	0.75	0	0	0	0	0	0	0	0	0	0	0	0	0	0	0	0	0	0	0	0	0	0	0	0	0	0	0	0	0	0	0	0	0	0	0	0	0	0	0	0	0	0	0	0	0	0	0	0	0	0	0	0	0	0	0	0	0	0	0	0	0	0	0	0	0	0	0
PSIP1_S102	0	0	0	0	0	0	0	0	0	0	0	0	0	0	0	0.54	0	0	0	0	0	0	0	0	0	0	0	0	0	0	0.74	0	0	0.66	0.54	0	0	0.56	0	0	0	0	0	0	0	0	0	0	0	0	0	0.52	0	0	0	0.59	0	0	0	0	0	0	0.82	0	0	0	0	0	0	0	0	0	0	0	0	0	0	0	0	0	0	0	0	0.55	0	0	0	0	0	0.55	0	0	0	0	0	0	0	0	0	0	0	0	0	0	0	0	0.56	0	0	0	0	0	0	0	0	0	0	0.56	0	0	0	0	0	0	0	0	0	0.55	0	0	0	0	0	0	0	0	0	0	0	0.66	0	0	0	0	0	0	0	0	0	0	0	0	0	0	0	0	0	0	0	0	0	0	0	0	0	0	0	0	0	0	0	0	0	0
PJA1_S265	0	0	0	0	0	0.64	0	0	0	0	0	0	0	0	0	-0.62	0	0	-0.75	0	-0.63	0	0	0.56	-0.51	0	0	0	0	0	0	0	0	0	0	0	0	-0.61	0	0	0	0	0	0	0	0	0	0	0	0	-0.56	0	0	0	0	-0.64	0	0	0.52	0	0	0	-0.52	0	0	0	0	0.59	0	0	0	0	0	0	0	0	0	0	-0.55	0	0	0	0	0	0	0	0	0	0	0	-0.59	0	0	0.54	0	0	0	0	0	0	0	0	0	-0.52	0	0	-0.61	0	0	0	0	0	0.59	0	0	0	0	-0.74	0	0	0	0	0	0	0	0	0	-0.5	0	0	0	0	0.53	0	0	0	0	0.55	0	-0.57	0	0	0	0	0	0	0	0	0	0	0.51	0	0	0	0	0	0.61	0	0	0	0	0.51	0	0	0	0	0	0.64	0	0	0	0	0	0
PTPN2_S304	0	0	0	0.66	0.54	0	0.59	0	0	0	0.57	0	0.78	0.66	0	0.6	0.68	0	0	0.6	0.65	0.66	0.76	0	0.61	0.61	0	0	0.61	0	0	0	0	0.54	0	0	0	0.52	0	0	0	0	0	0	0	0	0	0	0	0	0.65	0	0	0	0	0	0	0	0	0.6	0.58	0	0	0.58	0	0	0	0	0.55	0	0	0	0.73	0	0	0	0	0	0	0	0	0	0	0.58	0	0	0	0.55	0	0	0	0	0	0	0.62	0.59	0	0.67	0	0	0.64	0	0	0	0	0	0.51	0	0	0	0	0	0	0	0	0	0.75	0	0	0	0.75	0	0	0	0	0	0	0	0	0.66	0	0	0	0	0	0	0	0	0	0	0	0	0	0	0	0	0	0	0	0	0	0	0	0.59	0	0	0	0	0	0	0	0	0	0	0	0	0	0	0	0	0	0	0	0
DARS_S249	0	0	0	0	0	0	0	0	0	0	0	0	0	0	0	0	0	0	0.8	0	0	0	0	0	0	0	0.61	0	0	0.56	0	0	0	0	0.51	0	0	0	-0.55	0	0	0	0	0	0	0	0	0	0	0	0	0	0	0	0	0.66	0	0.68	0	0	0	0	0	0	0	0	0	0	0	-0.52	0	0	0	0	0	0	0	0	0	0	0	0	0	0	0	0	0	0	0	0	0	0	0	0	0	0	0.66	0	0	-0.62	0	0	0	0	0	0	0	0	0	0	0	0	0	0.64	0	-0.73	0	0.59	0	0	0	0	0	0	0	0	0	0.58	0	0	0	0	0	0	0	-0.68	0.86	0	0	0.74	0	0	0	0	0	0	-0.55	0	0	0	0	0	0	0	0	0	0	0	0	0	-0.54	0	0	0	0	0	0	0	0	0	0	0	0	0
C1orf77_T33	0.85	0	0	0.51	0.99	0	0.55	0	0	0	0.55	0	0	0.6	0	0.79	0.64	0	0	0.68	0.52	0.64	0.77	0	0.74	0	0	0	0	0	0	0	0	0.75	0	0	0.59	0.96	0	0.71	0	0	0	0.59	0	0	0	0	0	0	0.7	0	0	0.74	0	0	0	0	0	0	0	0	0.83	0	0	0	0	0	0	0	0	0	0	0	0	0	0.59	0	0	0	0	0	0.53	0.75	0	0	0	0.99	0	0	0	0	0	0	0	0.74	0	0	0	0.53	0	0	0	0.84	0	0	0.95	0	0	0	0	0.59	-0.5	0	0	0	0.62	0	0	0	0	0	0	0	0	0	0	0	0.64	0	0	0	0	0	0	0	0	0	0.59	0	0	0	0	0	0	0	0	0	0	0	0	0	0	0	0	0	0	0	0	0	0.55	0	0	0	0	0.51	0	0	0	0	0	0	0	0
KIAA0947_S532	0	0	0	0.77	0.55	0	0.84	0.61	0	0	0.69	0	0.53	0.79	0	0.78	0	0	0	0	0.71	0	0	0	0.64	0	0	0	0.84	0.8	0	0.72	0.67	0.58	0	0	0	0.53	0	0	0	0	0	0	0	0	0	0.56	0	0.53	0.69	0	0	0	0	0.65	0	0	-0.52	0.64	0.68	0	0	0.68	0.57	0	0	-0.6	0.76	0	0	0.69	0	0	0	0	0	0.52	0.53	0	0	-0.5	0	0.65	0	0	0.65	0.54	0	0	0	0.7	0	0	0	0	0	0.64	0	0	0	0	0	0	0	0	0.51	0	0	0	0	0	0	0	0	0	0.55	0	0	0	0	0	0	0	0	0	0	0	0	0.58	0	0.53	0	0	0	0	0	0	0	0.52	0	0	0	0	0	0	0	0	0.63	0	0	0	0	0	0	0	0	0	0	0	0	0	0	0	0	0	0	0	0	0	0	0	0	0
ACIN1_T254	0	0.67	0	0.52	0	0	0.51	0.71	0	0	0.69	0	0.78	0.61	0	0	0	0	0	0	0	0	0	0	0	0.69	0	0.66	0.58	0	0	0	0.73	0	0	0.8	0	0	0	0	0.53	0	0	0	0	0	0	0	0.66	0	0	0	0	0	0.6	0	0	0	0	0	0.73	0	0	0.73	0	0	0.54	0	0	0	0.56	0.74	0	0	0	0	0	0	0	0	0	0	0	0	0	0.56	0	0	0	0	0	0	0	0	0.57	0	0	0.66	0.54	0	0	0	0	0	0	0	0	0	0.74	0	0	0	0	0	0	0	0	0	0	0	0.7	0	0	0.65	0	0	0	0	0	0.81	0	0	0	0	0	0	0	0	0	0	0	0	0	0	0	0	0	0	0.55	0	0	0	0	0	0.52	0	0	0	0	0	0	0	0	0	0	0	0	0	0	0	0	0	0	0
SRRM2_S901_S908	0	0.52	0	0.54	0	0	0.54	0	0	0	0	0	0	0	0	0	0	0	0	0	0.5	0	0	0	0	0	0.61	0	0.6	0.68	0	0	0	0	0	0	0	0	0	0	0	0	0	0	0	0	0	0	0	0.55	0	0	0	0	0	0	0	0.76	0	0	0	0	0	0	0.62	0	0.58	0	0.57	0	0	0	0	0	0	0	0	0	0	0	0	0	0	0	0	0	0.7	0	0	0	0	0.65	0.5	0	0	0	0	0.56	0.71	0	0	0	0.63	0	0	0	0	0	0	0	0	0	0	0	0	0	0	0	0	0	0	0	0	0	0	0	0	0	0	0	0	0	0	0	0	0	0.6	0	0	0	0	0	0	0	0	0	0	0	0	0	0	0	0	0	0	0	0	0	0	0	0	0	0	0	0	0	0	0	0	0	0	0	0	0
C9orf5_S332	0	0	0	0	0	0	0	0	0	0	0	0	0	0	0	0	0	0.51	0	0	0	0	0	0	0	0	0.53	0	0	0	0	0	0	0	0	0	0	0	0	0	0	0	0	0	0	0	0	0	0	0	0	0	0	0	0	0	0	0	0	0	0	0	0	0	0	0	0	0	0	0	0.7	0	0	0	0	0	0	0	0	0	0	0	0	0	0	0	0.53	0	0	0	0	0	0	0	0	0	0	0	0	0	0	0	0	0	0	0	0	0	0	0	0	0	0	0	0	0	0	0	0	0	0	0	0	0	0	0	0	0	0	0	0	0.5	0	0	0	0	0	0	0	0	0	0	0	0	0	0	0	0	0.52	0	0	0	0	0	0	0	0	0	0	0	0	0	0	0	0.54	0	0	0	0	0	0	0	0	0
FAM62B_S709_S711	0	0.59	0	0.76	0	0	0.8	0.86	0	0	0.74	0	0.78	0.76	0	0	0	0	0	0	0.57	0	0	0	0	0.77	0	0	0.81	0	0	0.52	0.98	0	0	0.64	0	0	0	0	0	0	0	0	0	0.57	0	0	0	0.55	0	0	0	0	0.54	0	0	0	0	0.8	1	0	0	0.98	0	0.68	0	0	0.78	0	0.59	0.99	0	0	0	0	0	0.54	0	0	0	0	0	0	0	0	0	0	0	0	0	0.54	0	0	0.61	0	0	0.76	0	0	0	0	0	0	0	0	0	0	0.81	0	0	0	0	0	0	0	0	0	0	0	0	0	0	0.56	0	0	0	0	0	0.75	0	0	0	0	0	0	0	0	0	0	0	0	0	0	0	0	0	0	0.74	0	0	0	0	0	0	0	0	0	0	0	0	0	0	0	0	0	0	0	0	0	0	0	0	0
STK3_S316	0.61	0	0	0	0.83	0	0	0	0	0	0	0	0	0.53	0	0.75	0	0	0	0.57	0	0	0	0	0.62	0	0	0	0	0	0.67	0	0	0.83	0	0	0	0.85	0	0	0	0	0	0	0	0	0	0	0	0	0.61	0.5	0	0.61	0	0	0.55	0	0	0	0	0	1	0	0	0	0	0	0	0	0	0	0	0	0	0	0.59	0	0	0	0	0	0	0.77	0	0	0	0.83	0	0.53	0	0	0	0	0	0.6	0	0	0	0	0	0	0	0	0	0	0.87	0	0	0	0	0	0	0	0	0	0	0	0	0	0	0	0	0	0	0	0	0	0	0	0	0	0	0	0	0	0	0	0	0	0	0	0	0	0	0	0	0	0	0	0	0	0	0	0	0	0	0	0	0	0	0	0	0	0	0	0	0	0	0	0	0	0	0
NOC2L_S672	0	0	0	0	0	0	0	0	0	0	0	0	0	0	0	0.54	0	0	0	0	0	0	0	0	0	0	0	0	0	0.75	0.54	0	0	0	0.54	0	0	0.56	0	0	0	0	0	0	0	0	0	0	0	0	0	0	0	0.63	0	0.59	0	0	0	0	0	0	0	0	0	0	0	0	0	0	0	0	0	0	0	0	0	0	0	0	0	0	0	0	0	0	0	0	0	0.74	0	0	0	0	0	0	0.7	0	0	0	0	0	0	0	0	0	0.56	0	0	0	0	0	0	0	0	0	0	0.56	0	0	0	0	0	0	0	0	0	0	0	0	0	0	0	0	0	0	0	0	0	0	0	0	0	0	0	0	0	0	0	0	0	0	0	0	0	0	0	0	0	0	0	0	0	0	0	0	0	0	0	0	0	0	0	0
CAMK2G_S370	0	0	0	0	0	0.53	0	0	0	0	0.6	0.52	0	0	0.54	0	0	0	0	0	0	0	0	0	0	0	0	0.6	0	0	0	0	0	0.52	0	0.71	0	0	1	0	0	0	0	0	0	0	0	0	0	0	0	0	0	0	0	0	0.59	0	0	0	0	0.74	0	0	0	0.51	0	0	0	0	0	0	0	0	0	0	0	0	0	0	0	0	0	0	0	0	0	0	0	0	0	0	0	0	0	0	0	0	0	0.86	0	0	0	0	0	0	0	0	0	0	0	0	0	0	0	0	0	0	0	0	0	0.55	0	0	0	0	0	0	0	0	0	0	0	0	0.52	0.68	0	0	0	0	0	0	0	0	0	0	0	0	0	0	0	0	0	0	0	0.57	0	0	0	0	0	0	0	0	0	0	0	0	0	0	0	0	0	0
TMEM48_S406	0	0	0.51	0	0	0	0	0.83	0	0	0	0	0.71	0	0	0	0	0	0	0	0	0	0	0	0	0.58	0	0	0	0	0	0	0.7	0	0	0	0	0	0	0	0	0	0	0	0	0	0	0.62	0	0	0	0	0	0	0	0	0	0	0	0.63	0.66	0	0	0.69	0	0	0	0	0	0.62	0	0	0.52	0	0	0	0	0	0	0	0	0	0	0	0	0	0	0	0	0	0	0	0	0	0	0	0	0	0	0	0	0	0	0	0	0	0	0	0.66	0	0	0	0	0	0	0	0.56	0	0	0	0	0	0	0	0	0	0	0	0	0.73	0	0	0	0	0	0	0	0	0	0	0	0	0	0	0	0	0	0	0	0	0	0	0	0	0	0	0	0.55	0	0	0	0	0	0	0	0	0	0	0	0	0	0	0	0
TMPO_T208_T211	0	0	0	0	0	0	0	0	0	0	0	0	0	0	0	0	0	0	0	0	0	0	0.6	0	0	0.54	0	0	0	0	0	0	0	0	0	0	0	0	0	0	0	0	0	0.77	0.55	0	0	0	0	0	0	0	0	0	0	0	0	0	0	0	0	0	0	0	0	0	0	0	0	0	0	0	0.73	0	0	0	0	0	0	0	0	0	0	0	0	0	0	0	0	0	0	0	0	0	0.54	0	0	0	0	0.61	0.63	0	0	0	0	0	0	0	0	0	0	0	0	0	0	0	0	0	0	0	0	0	0	0	0	0	0	0	0.57	0	0	0	0	0	0	0	0	0	0	0	0	0	0	0	0	0	0	0	0	0	0	0	0	0	0	0	0	0	0	0	0	0	0	0.59	0	0	0	0	0	0	0	0	0	0
PFTK1_T58	0	0	0	0	0	0	0	0	0	0	0	0	0	0	0	0	0	0	0	0	0	0	0	0	0	0	0	0	0	0	0	0	0	0	0	0	0	0	0	0	0	0	0	0	0	0	0	0	1	0	0	0	0	0	0	0	0	0	0	0	0	0	0	0	0	0	0.72	0	0	0	0	0	0	0	0	0	0	0	0	0	0	0	0	0	0.59	0	0	0	0	0	0	0	0	0	0	0	0	0	0	0	0	0	0.56	0	0	0	0	0	0	0	0	0	0	0	0	0	0	-0.6	0	0	0	0	0	0.84	0	0	0	0	0	0	0	0	0	0	0	0	0	0	0	0	0	0	0	0	0	0	0	0	0	0	0	0	0	0	0.57	0	0	0	0	0	0	0	0	0	0	0	0	0	0	0	0	0	0	0
PRKAR1A_T75_S83	0	0	0	0	0	0	0	0	0	0	0	0	0	0	0	0	0	0	0	0	0	0	0.62	0	0	0	0	0	0	0	0	0	0	0	0	0	0	0	0	0	0	0	0	0.53	0	0	0	0	0	0	0	0	0	0	0	0	0	0	0	0	0	0	0	0	0	0	0	0	0	0	0	0	0.51	0	0	0	0	0	0	0.74	0	0	0	0	0	0	0	0	0	0	0	0	0	0	0	0	0	0	0	0	0	0	0	0	0	0	0	0	0	0	0	0	0	0	0	0	0	0	0	0	0	0	0	0	0	0	0	0	0	0	0.53	0	0	0	0.67	0	0	0	0	0	0	0	0	0	0	0	0	0	0	0	0	0	0	0	0	0	0	0	0	0	0	0	0	0.81	0	0	0	0	0	0	0	0	0	0
EML3_S889	0	0	0	0	0	0	0	0	0.52	0	0	0	0	0	0	0	0	0	0	0	0	0	0	0	0	0	0	0	0	0	0	0	0	0	0	0	0	0	0	0	0	0.7	0	0	0	0	0.57	0	0	0	0	0	0.62	0	0	0	0	0	0	0	0	0	0	0	0	0	0	0	0	0	0	0	0	0	0	0	0	0	0	0	0.61	0	0	0	0	0	0	0	0.75	0	0	0	0	0	0	0	0	0	0	0	0	0	0	0	0	0	0	0	0	0.74	0	0	0	0	0	0	0	0	0	0	0	0	0	0	0	0	0.65	0	0	0	0	0	0	0	0	0	0	0	0	0	0	0	0	0	0	0.58	0	0	0	0	0	0	0	0	0	0	0	0	0.58	0	0	0	0	0	0	0	0	0	0	0	0	0	0	0
ARHGEF2_S932	0.79	0	0	0	0.75	0	0	0	0	0	0	0	0	0	0	0	0.55	-0.62	0	0.56	0	0.52	0.75	0	0	0	0	0	0	0	0	0	0	0	0	0	0	0.74	0	0	0	0	0	0	0	0	0	0	0	0	0	0	-0.57	0.61	0	0	0	0	0	0	0	0	0.57	0	0	0	-0.61	0	0	0	0	0	0	0	0	0	0	0	0	0	0	0	0	0	0	0	0	0.76	0	0	0	0	0	0	0	0.72	0	0	0	0	0	0	0	0.69	0	0	0.73	0	0	0	0	0	0	0	0	0	0.58	0	0	0	0	0	0	0	0	0	0	0	0	0	0	0	0	0	0	0	0	0	0	0	0	0	0	0	0	0	0	0	0	0	0	0	0	0	0	0	0	0.58	0	0	0	0	0	0	0	0	0	0	0	0	0	0	0	0
CEP170_S1521	0.65	0	0	0	0.78	0	0	0	0	0	0	0	0	0.62	0	0.75	0	0	0	0	0.63	0	0	0	0.7	0	0	0	0	0	0	0	0	0.62	0	0	0	0.79	0	0	0	0	0	0	0	0	0	0	0	0	0.66	0	0	0.51	0	0	0	0	-0.58	0	0	0	0.69	0	0	0	0	0	0	0	0	0	0	0	0	0	0	0	0	0	0	-0.53	0	0.58	0	0	0	0.78	0	0.56	0	0	0	0	0	0.58	0	0	0	0	0	0	0	0.7	0	0	0.81	0	0	0	0	0	-0.57	0	0	0	0	0.52	0	0	0	0	0	0	0	0	0	0	0	0	0	0	0	0	0	0	0	0	0	0	0	0	0	0	0	0	0	0	0	0	0	0	0	0	0	0	0	0	0	0	0	0	0	0	0	0	0	0	0	0	0	0	0	0
NUP188_T1712	0	0.51	0	0.78	0	0	0.72	0.76	0	0	0.51	0	0.7	0.61	0	0	0	0	0	0	0.55	0	0	0	0	0.56	0	0	0.72	0	0	0.56	0.86	0	0	0	0	0	0	0	0	0	0	0	0	0	0	0.68	0	0	0	0	0	0	0	0	0	0	0	0.92	0.87	0	0	0.86	0	0	0	0	0.7	0	0	0.87	0	0	0	0	0	0.61	0	0	0	0	0	0	0	0	0	0	0	0	0	0	0	0	0	0	0	0.63	0	0	0	0	0	0	0	0	0	0	0.63	0	0	0	0	0	0	0	0	0	0	0	0	0	0	0	0	0	0	0	0	0.59	0	0	0	0	0	0	0	0	0	0	0	0	0	0	0	0	0	0	0.63	0	0	0	0	0	0	0	0	0	0	0	0	0	0	0	0	0	0	0	0	0	0	0	0	0
UBAP2L_S356	0	0.56	0	0.74	0	0	0.79	0.86	0	0	0.75	0.51	0.79	0.78	0	0	0.53	0	0	0	0.57	0.53	0	0	0	0.76	0	0	0.79	0	0	0	0.99	0	0	0.67	0	0	0	0	0	0	0	0	0	0.55	0	0.59	0	0.51	0	0	0	0	0.51	0	0	0	0	0.81	0.98	0	0	0.99	0	0.71	0	0	0.78	0	0.55	0.99	0	0	0	0	0	0.52	0	0	0	0	0	0	0	0	0	0	0	0	0	0.53	0	0	0.57	0	0	0.75	0	0	0	0	0	0	0	0	0	0	0.79	0	0	0	0	0	0	0	0	0	0	0	0	0	0	0.57	0	0	0	0	0.53	0.75	0	0	0	0	0	0	0	0	0	0	0	0	0	0	0	0	0	0	0.74	0	0	0	0	0	0	0	0	0	0	0	0	0	0	0	0	0	0	0	0	0	0	0	0	0
MKI67_S128	0	0	0	0	0	0	0	0	0.59	0	0	0	0	0	0	0	0	0	0	0	0	0	0	0.68	0	0	0	0	0	0	0	0	0	0	0	0	0	0	0	0	0.72	0.59	0	0	0	0.62	0.54	0	0.53	0	0	0	0	0	0	0	0	0	0	0	0	0	0	0	0.51	0	0.65	0	0	0	0	0	0	0.66	0	0	0	0	0	0	0	0	0	0	0	0	0	0	0.5	0	0	0	0.75	0	0	0	0	0	0	0	0	0	0.72	0	0	0	0	0	0	0	0.53	0	0.67	0	0	0	0	0	0	0	0	0	0	0.59	0	0	0	0	0	0	0	0	0.58	0.53	0	0	0	0	0	0	0	0	0	0	0	0	0	0	0	0	0	0.65	0.6	0	0	0	0	0	0	0	0	0	0	0	0.73	0	0	0	0	0	0	0	0	0
MAP3K6_S251	0	0	0	0	0	0	0	0	0	0	0	0	0	0	0	0	0	0	0	0	0	0	0	0	0.5	0	0	0	0	0	0	0	0	0.54	0	0	0	0.57	0	0	0	0	0	0	0	0	0	0	0	0	0	1	0	0.52	0	0	0	0	0	0	0	0	0.5	0	0	0	0	0	0	0	0	0	0	0	0	0	0	0	0	0	0	0	0	0	0	0	0	0.55	0	0.62	0	0	0	0	0	0	0	0	0	0	0	0	0	0	0.5	0.74	0	0	0	0	0	0	0	0	0	0	0	0	0	0	0	0.71	0	0	0	0	0	0	0	0	0	0	0	0	0	0	0	0	0	0	0	0	0	0	0	0	0	0	0	0	0	0	0	0	0	0	0	0	0	0	0	0	0	0	0	0	0	0	0	0	0	0	0	0
TMPO_S354	0	0	0	0	0.54	0	0	0	0	0	0	0	0	0	0	0	0	0	0	0	0	0	0	0	0	0	0	0	0	0	0.6	0	0	0.69	0	0	0	0.53	0	0	0	0	0	0	0	0	0	0	0	0	0	0	0	0	0	0	0.57	0	0	0	0	0.6	0.64	0	0	0	0	0	0	0	0	0	0	0	0	0	0	0	0	0	0	0	0	0	0	0	0	0	0	0	0	0	0	0	0	0	0	0	0	0	0	0	0	0	0	0	0.55	0	0	0	0	0	0	0	0	0	0	0	0	0	0	0.51	0	0	0	0	0	0.55	0	0	0	0	0	0	0	0	0	0	0	0	0	0	0	0	0	0	0	0	0	0	0	0	0	0	0	0	0	0	0	0	0	0	0	0	0	0	0	0	0	0	0	0	0	0
YEATS2_S465_S473	0	0	0	0	0	0	0	0	0	0	0	0	0	0	0	0	0	0	0	0	0	0	0	0	0	0	0	0	0	0	0	0	0	0	0.63	0	0	0	0	0	0	0	0	0	0	0	0	0	0	0	0	0.76	0	0	0	0	0	0	0	0	0	0	0	0	0	0	0	0	0	0	0	0	0	0	0	0	0	0	0	0	0	0	0	0	0	0	0	0	0	0.56	0	0	0	0	0	0	0	0	0	0	0	0	0	0	0	0	0	0	0	0	0	0	0	0	0	0	0	0	0	0	0	0	0	0	0	0	0	0	0	0	0	0	0	0	0	0	0	0	0	0	0	0	0	0	0	0	0	0	0	0	0	0	0	0	0	0	0	0	0	0	0	0	0	0	0	0	0	0	0	0	0	0	0	0
CAMK2D_T331	0	0	0	0	0	0	0	0	0	0	0	0	0	0	0	0	0	0	0	0	0	0	0	0.54	0	0	0	0	0	0	0	0	0	0	0	0	0	0	0	0	0	0	0	0	0	0	0	0	0	0	0	0	0	0	0	0	0	0	0	0	0	0	0	0	0	0	0	0.72	0	0	0	0	0	0.64	0	-0.65	0	0	0	0	0	0	0	0	0	0	0	0	0	0	-0.56	0	0	0.57	0	0	0	0	0	0	0	0	0	0	0	0	0	0	0	0	0	0	0.58	0	0	0	-0.6	0	0	0.76	0	0	0	0	0	0	0	0	0	0	0	0	1	0	0	0	0	0.51	0	0	0	0	0	0	0	0	0	0	0	0	0	0.56	0.62	0	0	0	0.55	0	0	-0.52	0	0	0	0	0	0	0	0.58	0	0	0	0	0	0
SMAP2_S284	0	0	0.54	0	0	0	0	0	0	0	0	0	0	0	0	0	0.59	0	0	0.51	0	0.59	0	0	0	0	0	0	0	0	0	0	0	0	0	0.71	0	0	0	0.53	0	0	0	0	0	0	0	0	0	0	0	0	0	0	0	0	0	0	0	0	0	0	0	0	0	0	0	0	0	0	0	0	0.55	0	0	0	0	0	0	0	0	0	0.52	0	0	0	0	0	0	0	0	0	0	0	0	0	0	0	0	0.54	0	0	0	0	0	0	0	0	0	0	0	0.58	0	0	0	0.53	0.54	0	0	0	0	0	0	0	0	0	0	0	0	0.62	0	0	0	0	0	0	0	0	0.58	0	0	0	0	0	0	0	0.6	0.51	0	0	0	0	0	0	0	0	0	0	0	0	0.56	0	0	0	0	0	0	0	0	0	0	0	0	0
TACC3_T249	0	0.6	0	0.54	0	0	0.57	0.87	0	0	0.57	0	0.91	0.59	0	0	0	0	0	0	0.52	0	0	0	0	0.66	0	0	0.59	0	0	0.63	0.8	0	0	0	0	0	0	0	0	0	0	0	0	0	0	0	0	0	0	0	0	0	0.56	0	0	0	0	0.65	0.81	0	0	0.8	0	0	0	0	0.6	0	0.5	0.81	0	0	0	0	0	0.66	0	0	0	0	0	0	0	0	0	0	0	0	0	0	0	0	0.54	0	0	0.57	0	0	0	0	0	0	0	0	0	0	0.76	0	0	0	0	0	0	0	0	0	0	0	0.89	0	0	0	0	0	0	0	0	0.68	0	0	0	0	0	0	0	0	0	0	0	0	0	0	0	0	0	0	0.55	0	0	0	0	0	0	0	0	0	0	0	0	0	0	0	0	0	0	0	0	0	0	0	0	0
C20orf30_S87	0.67	0	0	0.6	0.76	0	0	0	0	0	0	0	0	0	0	0.66	0.71	0	0	0.67	0.51	0.71	0.78	0	0.63	0	0	0	0	0	0.74	0	0	0.71	0	0	0	0.78	0	0	0	0	0	0	0	0	0	0	0	0	0.63	0	0	0.59	0	0	0.6	0	0	0	0	0	0.77	0	0	0	0	0	0	0	0	0	0	0	0	0	0	0	0	0	0	0	0	0.77	0	0	0	0.78	0	0	0	0	0	0	0	0.76	0	0	0	0	0.51	0	0	0.54	0	0	0.75	0	0	0	0	0.52	0	0	0	0	0	0	0	0	0	0	0	0	0	0	0	0	0	0	0	0	0	0	0	0	0	0	0.52	0	0	0	0	0	0	0	0	0	0	0	0	0	0	0	0	0	0	0	0	0	0	0	0	0	0	0	0	0	0	0	0	0	0	0
SFRS5_S229_S231_S233	0	0	0	0.74	0	0	0.77	0.84	0	0	0.72	0	0.74	0.74	0	0	0.59	0	0	0	0.54	0.59	0	0	0	0.8	0	0	0.79	0	0	0	0.95	0	0	0.67	0	0	0	0	0	0	0	0.54	0	0	0	0	0	0	0	0	0	0	0	0	0	0	0	0.78	0.98	0	0	0.95	0	0	0	0	0.75	0	0	0.96	0	0	0	0	0.55	0	0	0	0	0	0	0	0	0	0	0	0	0	0	0	0	0	0.64	0	0	0.74	0	0	0	0	0	0	0	0	0	0	0.79	0	0	0.54	0	0	0	0	0.59	0	0	0	0	0	0	0	0	0	0	0	0.59	0.74	0	0	0	0	0	0	0	0	0.54	0	0	0	0	0	0	0	0	0.52	0.7	0	0	0	0	0	0	0	0	0	0	0	0	0	0	0	0	0	0	0	0	0	0	0	0	0
LSP1_T175	0	0	0	0	0	0	0	0	0	0	0	0	0	0	0	0.57	0	0	0	0	0	0	0	0	0	0	0	0	0.53	0.56	0	0	0	0.53	0.56	0	0	0	0	0	0	0	0	0	0	0	0	0	0	0	0	0	0	0.52	0	0.53	0	0	0	0	0	0	0	0	0	0	0	0	0	0	0	0	0	0	0	0	0	0	0	0	0	-0.5	0	0	0	0	0.56	0	0	0.58	0	0	0	0	0	0	0	0	0	0	0	0	0	0	0	0	0	0	0	0	0	0	0	0	0	0	0	0	0	0	0	0	0	0	0	0	0	0	0	0	0	0.65	0	0	0	0	0	0	0	0	0	0	0	0	0	0	0	0	0	0	0	0	0	0	0	0	0	0	0	0	0	0	0	0	0	0	0	0	0	0	0	0	0	0
EIF3G_T41	0	0	0	0	0	0	0	0	0	0	0	0	0	0	0	0	0	0	0	0	0	0	0	0	0.52	0	0	0	0	0	0	0	0	0	0	0	0	0.51	0	0	0	0	0	0	0	0	0	0	0	0	0	0	0	0.58	0	0	0	0	0	0	0	0	0	0	0	0	0	0	0	0	0	0	0	0	0	0	0	0	0	0	0	0	0	0	0	0	0	0	0	0.62	0	0	0	0	0	0	0.56	0	0	0	0	0	0	0.54	0	0	0.53	0	0	0	0	0	0	0	0	0	0	0.51	0	0	0	0	0	0	0.52	0	0	0.51	0	0	0	0	0	0	0	0	0	0	0	0	0	0	0	0	0	0	0	0	0	0	0	0	0	0	0	0	0	0	0	0	0	0	0	0	0	0	0	0	0	0	0	0	0	0
GTF3C4_S652	0.81	0	0	0	0.96	0	0	0	0	0	0.51	0	0	0.59	0	0.83	0.56	0	0	0.56	0.58	0.56	0.73	0	0.74	0	0	0	0	0	0.57	0	0	0.78	0	0	0	0.98	0	0.63	0	0	0	0.51	0	0	0	0	0	0	0.73	0.54	0	0.74	0	0	0	0	0	0	0	0	0.85	0	0	0	0	0	0	0	0	0	0	0	0	0	0	0	0	0	0	0	0	0.78	0	0	0	0.98	0	0.58	0	0	0	0	0	0.76	0	0	0	0	0	0	0	0.83	0	0	0.98	0	0	0	0	0.51	-0.55	0	0	0	0	0.53	0	0	0	0.51	0	0	0	0	0	0	0.56	0	0	0	0	0	0	0	0	0	0.51	0	0	0	0	0	0	0	0	0	0	0	0	0	0	0	0	0	0	0	0	0	0	0	0	0	0	0	0	0	0	0	0	0	0	0
RABEP1_S407_S410	0	0	0	0.82	0	0	0.75	0.56	0	0	0.69	0	0.53	0.74	0	0.66	0	0	0	0	0.54	0	0	0	0	0.63	0	0	0.79	0	0	0	0.74	0.55	0	0	0	0	0	0	0	0	0	0	0	0	0	0.75	0	0.6	0	0	0	0	0	0	0	0	0	0.7	0.75	0	0	0.74	0	0	0	-0.64	0.68	0	0.51	0.75	0	0	0	0	0	0	0	0	0	0	0	0	0	0	0.61	0	0	0	0	0.58	0	0	0	0	0	0.75	0	0	0	0	0	0	0	0	0	0	0	0	0	0	0	0	0	0	0	0	0	0	0	0	0	0	0	0.55	0	0	0	0.55	0	0	0	0	0	0	0	0	0	0	0	0	0	0	0	0	0	0	0.78	0	0	0	0	0	0	0	0	0	0	0	0	0	0	0	0	0.72	0	0	0	0	0	0	0	0
TCF25_T106	0.78	0	0	0	0.7	0	0	0	0	0	0	0	0	0	0	0.62	0	0	0	0	0.67	0	0.78	0	0.61	0	0	0	0	0	0.61	0	0	0	0	0	0	0.73	0	0	0	0	0	0	0	0	0	0	0	0	0.7	0	-0.57	0.55	0	0	0	0	0	0	0	0	0.59	0	0	0	0	0	0	0	0	0	0	0	0	0	0	0	0	0	0	0	0	0.59	0	0	0	0.7	0	0	0	0	0	0	0	0.77	0	0	0	0	0	0	0	0.64	0	0	0.74	0	0	0	0	0	-0.52	0	0	0	0.7	0.55	0	0	0	0	0	0	0	0	0	0	0	0	0	0	0	0	0	0	0	0	0	0	0	0	0	0	0	0	0	0	0	0	0	0	0	0	0	0	0	0	0	0	0	0	0	0	0	0	0	0	0	0	0	0	0	0
CIP29_S163	0	0	0	0.64	0	0	0.51	0	0	0	0.56	0	0	0.55	0	0.56	0	0	0	0	0	0	0	0	0	0	0.5	0	0.58	0	0	0	0	0.67	0.59	0	0	0	0	0	0	0	0	0	0	0	0	0	0	0	0	0	0	0	0	0.5	0.51	0	0	0	0	0	0	0	0.58	0	0	0	0.58	0	0	0	0	0	0	0	0	0	0	0	0	0	0	0.64	0	0	0.5	0	0	0	0	0.54	0	0	0	0	0	0.74	0.65	0	0	0	0.81	0	0	0	0	0	0	0	0	0	0	0	0	0	0	0	0	0	0	0	0	0	0	0	0	0	0	0	0	0	0	0	0	0	0	0	0	0.55	0	0	0	0	0	0	0	0	0	0	0	0	0	0	0	0	0	0	0	0	0	0	0	0	0	0	0	0	0	0	0	0	0	0
ABL2_T440	0	0	0	0.53	0	0	0	0	0	0	0	0	0	0	0	0	0	0	0	0	0	0	0	0	0	0	0	0	0	0	0	0	0	0	0	0	0	0	0	0	0	0	0	0	0	0	0	0.59	0	0.52	0	0	0	0	0.61	0	0	0	0	0.58	0	0	0	0	0	0	0	0	0	0	0	0	0	0	0	0	0	0.72	0	0	0	0	0	0	0	0	0	0	0	0	0	0	0	0	0	0	0	0	0	0	0	0	0	0	0	0	0	0	0	0	0	0	0	0	0	0	0	0	0	0	0	0	0	0	0	0	0	0	0	0	0	0	0	0	0	0	0	0	0	0	0	0	0.6	0	0	0	0	0	0.56	0	0	0	0	0	0	0	0	0	0	0	0	0	0	0	0	0	0	0	0	0	0	0	0	0
LCP1_S7	0	0	0	0	0	0	0	0	0	0	0	0	0	0	0	0	0	0	0	0	0	0	0	0	0	0	0	0	0	0	0	0	0	0	0	0	0	0	0	0	0	0.69	0	0	0	0	0	0	0	0	0	0	0	0	0	0	0	0	0	0	0	0	0	0	0	0	0	0	0	0	0	0	0	0.57	0	0	0	0	0	0	0	0	0	0	0	0	0	0	0	0	0	0	0	0	0	0	0	0	0	0	0	0	0	0	0	0	0	0	0	0	0	0	0	0	0	0	0	0	0	0	0	0	0	0	0	0	0	0	0	0	0	0	0	0	0	0	0	0	0	0	0	0	0	0	0	0	0	0	0	0	0	0	0	0	0	0	0	0	0	0	0	0	0	0	0	0	0	0	0	0	0	0	0	0
SRRM2_S857_T866	0	0	0	0.84	0	0	0.69	0	0	0	0.6	0	0	0.76	0	0.75	0	0	0	0	0.78	0	0	0	0	0.53	0.53	0	0.8	0.72	0	0.61	0.56	0.54	0	0	0	0	0	0	0	0	0	0	0	0	0	0	0	0.54	0.72	0	0	0	0	0.73	0	0	0	0.61	0.59	0	0	0.56	0.67	0	0	-0.68	0.59	0	0.56	0.58	0	0	0	0.51	0	0	0.54	0	0	0	0	0.62	0	0.52	0.64	0	0	0	0	0.64	0	-0.59	0	0	0	0.66	0.54	0	0	0	0	0	0	0	0	0	0	0	0	0	0	0	0	0	0.58	0	0	0	0	0	0	0	0	0.63	0	0	0	0.67	0	0.6	0	0	0	0	0.5	0	0	0.66	0	0	0.68	0	0	0	0	0	0.51	0	0	0	0	0	0	0	0	0	0	0	0	0	0	0	0	0	0	-0.66	0	0	0	0	0	0
JARID1C_S317	0	0	0	0	0.67	0	0	0	0	0	0	0	0	0	0	0	0	0	0	0	0	0	0	0	0.53	0	0	0	0	0	0	0	0	0.67	0	0	0	0.68	0	0	0	0	0	0	0	0	0	0	0	0	0	0	0	0	0	0	0	0	0	0	0	0	0.82	0	0	0	0	0	0	0	0	0	0	0	0	0	0	0	0	0	0	0	0.67	0.58	0	0	0	0.69	0.51	0	0	0	0	0	0	0	0	0	0	0	0	0	0	0	0	0.54	0.66	0	0	0	0	0	0	0	0	0	0	0	0	0	0	0	0	0	0	0	0	0	0	0	0	0	0	0	0	0	0	0	0	0	0	0	0	0	0	0	0	0	0	0	0	0	0	0	0	0	0	0	0	0	0	0	0	0	0	0	0	0	0	0	0	0	0	0
NCOA7_S208_S209	0	0	0	0	0	0	0	0	0.75	0	0	0.52	0	0	0	0	0	0	0	0	0	0	0	0	0	0	0	0	0	0	0	0	0	0	0	0	0	0	0	0	0	0.6	0	0	0	0	0.59	0	0	0	0	0	0.6	0	0	0	0	0	0	0	0	0	0	0	0	0.64	0	0	0	0	0	0	0	0	0.55	0	0	0	0	0	0.85	0	0	0	0	0	0	0	0.76	0	0	0	0	0	0	0	0	0	0	0	0	0	0	0	0	0	0	0	0	0	0	0	0	0	0	0	0	0	0	0	0	0	0	0	0	0	0.69	0	0	0	0	0	0	0	0	0	0	0	0	0	0.59	0.51	0	0	0	0	0	0	0	0	0	0	0	0	0	0	0	0	0	0	0	0	0	0	0	0	0	0	0	0	0	0	0	0
C2orf49_S193_T198	0	0	0	0	0	0	0	0	0.62	0	0	0	0	0	0.56	0	0	0	0	0	0	0	0	0.68	0	0	0	0	0	0	0	0	0	0	0	0	0	0	0	0	0	0	0	0	0	0	0.53	0	0	-0.53	0	0	0	0	0	0	0	0	0	0	0	0	0	0	0	0	0	0.59	0	0	0	0	0	0	0	0	0	0	0	0	0	0	0	0	0	0	0	0	0	0	0	0	0	0.6	0	0	0	0	0	0	0	0.61	0	0	0.66	0	0	0	0	0	0	0	0	-0.74	0	0	0	0	0	0	0	0	0	0	0	0	0	0	0	0	0.59	-0.6	0	0	0.54	0	0	0	0	0	0	0	0	0.75	0	0	0	0	0	0	0	0	0	0	0	0.69	0	0	0	0	0	0	0	0	0	0	0	0	0	0	0	0	0	0
MLLT4_S1182	0	0	0	0	0	0	0	0	0	0	0	-0.51	0	0	0	0	0	0	0.53	0	0	0	0	0	0	-0.57	0	0	0	0	0	0	-0.67	0	0	-0.76	0	0	0	0	0	0	0	0	0	0	0	0	0	0	0	0	0	0	0	0	0	0	0	0	-0.61	0	0	0	0	-0.67	0	0	0	0	0	-0.63	0	0	0	0	0	0	0	0	0	0	0	0	0	0	0	0	0	0	0	0	0	0	-0.55	0	0	0	0	-0.55	0	0	0	0	0	0	0	0	0	0	0	-0.52	0	0	0	0	0	0	0	0	0	0	0	-0.54	0	0	0	0	0	-0.59	0	0	0	0	0	-0.53	0	0	0	0	0	0	0	0	0	0	0	0	-0.52	0	0	0	0	0	0	0	0	0	0	0	0	0	0	0	0	0	0	0	0	0	0	0	0	0
ETV3_S139	0	0	0	0	0	0	0	0	0	0	0	0	0	0	0	0	0	0	0	0	0	0	0	0	0	0	0	0	0	0	0	0	0	0	0	0	0	0	0	0	0	0.64	0	0	0	0	0	0	0	0	0	0	0	0	0	0	0	0	0	0	0	0	0	0	0	0	0	0	0	0	0	0	0	0	0	0	0	0	0	0	0	0	0	0	0	0	0	0	0	0	0	0	0.55	0	0	0	0	0	0	0	0	0	0	0	0	0	0	0	0	0	0.65	0	0.59	0	0.58	0	0	0	0	0	0	0	0	0	0	0	0	0	0	0	0	0	0	0.56	0	0	0	0	0	0	0.58	0	0	0	0	0	0	0	0	0	0	0	0	0	0	0	0	0	0	0	0	0	0	0	0	0	0	0	0	0	0	0	0	0
UTP3_S365_S368	0.7	0	0	0.74	0.74	0	0.69	0	0	0	0.5	0	0	0.67	0	0.86	0	0	0	0	0.74	0	0	0	0.58	0	0	0	0.77	0	0.72	0	0	0.69	0	0	0	0.76	0	0.5	0	0	0	0	0	0	0	0	0	0	0.85	0	0	0	0	0.64	0	0.54	-0.58	0	0	0	0.72	0	0	0	0	0	0.76	0	0	0	0	0	0	0	0.6	0	0	0	0	-0.54	0	0.89	0	0	0	0.75	0	0	0	0	0	0	0	0.65	0	0	0	0	0	0	0	0.58	0	0.51	0.75	0	0	0	0	0	0	0	0	0	0	0.58	0	0	0	0	0	0	0	0	0	0	0	0	0	0	0	0	0	0	0	0	0	0	0	0	0	0	0	0	0	0	0	0	0	0	0	0	0	0	0	0	0	0	0	0	0	0	0	0	0	0	0	0	0	0	0	0
ARFGAP2_S368	0	0	0	0	0	0.53	0	0	0.68	0	0.52	0.65	0	0	0.81	0	0.54	0	0	0	0	0.54	0	0.57	0	0	0	0.57	0	0	0	0	0	0.57	0	0	0	0	0.62	0	0	0	0	0.67	0	0	0.72	0	0	0	0	0	0	0	0	0	0	0	0	0	0	0.51	0	0	0	0.6	0	0	0	0	0	0	0	0	0	0	0	0	0	0	0	0	0.57	0	0	0	0	0	0.64	0	0	0	0	0.53	0	0	0	0	0	0.62	0.53	0	0	0	0.57	0	0	0	0	0	0	0.59	0	0	0	0	0	0	0	0	0	0	0	0.53	0	0	0	0	0	0	0	0	0	0	0.61	0	0	0	0.59	0	0	0	0	0	0	0	0	0.55	0	0	0	0	0	0	0.52	0.62	0	0	0	0	0	0	0	0.68	0	0	0	0	0	0	0	0	0	0
PITPNC1_S270	0	0.99	0	0	0	0	0.51	0.61	0	0	0	0	0.72	0	0	0	0	0	0	0	0.67	0	0	0	0	0	0	0	0.52	0	0	0.55	0.53	0	0	0	0	0	0	0	0.54	0	0	0	0	0.54	0	0	0	0.57	0	0	0	0	0.83	0	0	0	0	0	0.59	0	0	0.53	0.52	0	0.59	0	0	0	0.56	0.59	0	0	-0.5	0	0	0	0	0	0	0	0	0	0	0.63	0	0	0	0	0	0	0.54	0	0	0	0	0.51	0.69	0	0	0	0	0	0	0	0	0	0.6	0	0	0	0	0	0	0	0	0	0	0	0	0	0	0	0	0	0	0	0	0.61	0	0	0	0	0	0	0	0	0	0	0	0	0	0	0	0	0	0	0	0	0	0	0	0	0	0	0	0	0	0	0	0	0	0	0	0	0	0	0	0.6	0	0	0	0
C5orf30_S167	0	0	0.5	0.89	0.63	0	0.74	0	0	0	0.76	0.59	0.6	0.77	0	0.75	0.62	0	0	0.56	0.59	0.63	0.61	0	0.7	0.57	0	0	0.78	0	0	0	0.71	0.76	0	0	0	0.6	0	0.53	0	0	0	0	0	0	0	0.65	0	0	0	0	0	0	0	0	0	0	0	0.71	0.67	0	0	0.71	0	0	0	0	0.74	0	0	0.68	0	0	0	0	0.63	0	0	0	0	0	0.62	0.77	0	0	0	0.63	0.66	0	0	0.58	0	0	0	0.57	0	0.88	0	0	0.58	0	0	0	0	0	0.58	0	0	0	0	0.65	0	0	0	0	0.63	0	0	0	0	0	0	0	0	0	0	0	0.52	0.51	0	0	0	0	0	0	0	0	0.65	0	0	0	0	0	0	0	0	0	0.78	0	0	0	0	0	0	0	0	0	0	0	0	0	0	0	0	0	0	0	0	0	0	0	0	0
SON_T282	0	0	0	0	0	0	0	0	0	0	0	0	0	0	0	0	0	0	-0.74	0	0	0	0	0	0	0	0	0	0	0	0	0	0	0	0	0	0	0	0	0	0	0	0	0	0	0	0	0	0	0	0	0	0	0	0	0	0	0	0	0	0	0	0	0	0	0	0	0	0	0.55	0	0	0	0	0	0	0	0	0	0	0	0	0	0	0	0	0	0	0	0	0	0	0	0	0	0	0	0	0	0	0	0	0	0	0	0	0	0	0	0	0	0	0	0	0	0	0	0	0	0	0	0	0	0	0	0	0	-0.53	0	0	0	0	0	0	0	0	0	0	0	0	0	0	0	0	0	0	0	0	0	0	0	0	0	0.71	0	0	0	0	0	0	0	0	0	0	0	0	0	0	0	0	0	0	0	0
XRCC6_S477	0	0.67	0	0.52	0	0	0.61	0.78	0	0	0.54	0	0.81	0.54	0	0	0.57	0	0	0.53	0	0.53	0	0	0	0.6	0	0.56	0.59	0	0	0	0.8	0	0	0.59	0	0	0	0.52	0	0	0	0	0	0	0	0.56	0	0.51	0	0	0	0	0.81	0	0	0	0	0.68	0.79	0	0	0.8	0	0	0	0	0.55	0	0	0.8	0	0	0	0	0	0.55	0	0	0	0	0	0	0	0	0	0	0	0	0	0	0	0	0.7	0	0	0.6	0	0	0	0	0	0	0	0	0	0	0.72	0	0	0	0	0	0	0	0	0	0	0	0	0	0	0	0	0	0	0	0	0.72	0	0	0	0	0	0.57	0	0	0	0	0	0	0	0	0	0	0	0	0.57	0	0	0	0	0	0	0	0	0	0	0	0	0	0	0	0	0	0	0	0	0	0	0	0	0
RSF1_T1305	0	0.74	0	0	0	0	0	0	0	0	0	0	0.62	0	0	0	0	0	0	0	0.59	0	0	0	0	0	0	0	0	0	0	0.57	0	0	0	0	0	0	0	0	0	0	0	0	0	0	0	0	0	0	0	0	0	0	0.63	0	0	0	0	0	0	0	0	0	0	0	0	0	0	0	0.52	0	0	0	0	0.53	0	0	0	0	0	0	0	0	0	0.7	0	0	0	0	0	0	0	0	0	0	0	0	0	0	0	0	0	0	0	0	0	0	0	0	0	0	0	0	0	0	0	0	0	0	0.59	0	0	0	0	0	0	0	0	0.54	0	0	0	0	0	0	0	0	0	0	0	0	0.7	0	0	0	0	0	0	0	0	0	0	0	0	0	0	0	0	0	0	0	0	0	0	0	0	0	0	0.69	0	0	0	0
PHF6_S155	0	0.64	0	0	0	0	0	0	0	0	0	0	0	0	0	0	0	0	0.52	0	0.62	0	0	0	0	0	0.55	0	0.56	0.64	0	0.52	0	0	0.58	0	0	0	0	0	0	0	0	0	0	0	0	0	0	0.56	0.62	0	0	0	0	0.74	0	0.71	-0.7	0	0	0	0	0	0.69	0	0	-0.54	0	0	0	0	0	0	0	0	0	0	0.72	0	0	-0.72	0	0	0	0	0.51	0	0	0	0	0	0	-0.54	0	0	0.63	0	0.66	0	0	0	0	0	0	0	0	0	0	0	0	0	0	0	0	0	0	0.54	0	0	0	0	0	0	0	0	0	0	0	0	0	0	0	0	0	0	0.68	0	0	0.54	0	0	0.7	0	0	0	0	0	0	0	0	0	0	0	0	0	0	0	0	0	0	0	0	0	0	0	0	0	0	0	0	0	0	0
KIAA1430_S488	0	0.65	0	0	0	0	0.67	1	0	0	0.66	0	0.75	0.67	0	0	0	0.54	0	0	0.57	0	0	0	0	0.68	0	0	0.7	0	0	0.66	0.87	0	0	0.55	0	0	0	0	0	0	0	0	0	0.51	0	0.54	0	0	0	0	0	0	0.58	0	0	0	0	0.62	0.87	0	0	0.86	0	0	0	0	0.67	0	0.52	0.87	0	0	0	0	0	0	0	0	0	0	0	0	0	0	0	0	0	0	0	0	0	0	0	0	0	0.56	0	0	0	0	0	0	0	0	0	0	0.93	0	0	0	0	0	-0.52	0	0	0	0	0	0	0	0	0	0	0	0	0	0	0.74	0	0	0	0	0	0	0	0	0	0	0	0	0	0	0	0	0	0	0.54	0	0	0	0	0	0	0	0	0	0	0	0	0	0	0	0	0	0	0	0	0	0	0	0	0
FCHO2_S403	0	0	0	0	0.59	0	0	0	0	0	0	0	0	0	0	0	0	0	0	0	0	0	0	0	0	0	0	0	0	0	0	0	0	0	0	0	0	0.61	0	0.53	0	0	0	0	0	0	0	0	0	0	0	0	0	0.58	0	0	0	0	0	0	0	0	0	0	0	0	0	0	0	0.51	0	0	0	0	0	0	0	0	0	0	0	0	0	0	0	0	0	0.61	0	0	0	0	0	0	0	0.51	0	0	0	0	0	0	0	0.73	0	0	0.59	0	0	0	-0.57	0	0	0	-0.57	0	0	0	0	0	0	0	0	0	0	0	0	0	0	0	0	0	0	0	0	0	0	0	0	0	0	0	0	0	0	0	0	0	0	0	0	0	0	0.54	0	0	0	0	0	0	0	0	0	0	0	0	0	0	0	0	0	0	0	0
EIF5B_S137	0.81	0	0	0	0.96	0	0	0	0	0	0	0	0	0.57	0	0.83	0.52	0	0	0.54	0.59	0.51	0.73	0	0.75	0	0	0	0	0	0.62	0	0	0.78	0	0	0	1	0	0.59	0	0	0	0	0	0	0	0	0	0	0.75	0.58	0	0.74	0	0	0.6	0	0	0	0	0	0.86	0	0	0	0	0	0	0	0	0	0	0	0	0	0	0	0	0	0	0	0	0.77	0	0	0	0.98	0	0.63	0	0	0	0	0	0.76	0	0	0	0	0	0	0	0.83	0	0.53	0.98	0	0	0	0	0	-0.53	0	0	0	0	0.58	0	0	0	0.52	0	0	0	0	0	0	0.51	0	0	0	0	0	0	0	0	0	0	0	0	0	0	0	0	0	0	0	0	0	0	0	0	0	0	0	0	0	0	0	0	0	0	0	0	0	0	0	0	0	0	0	0	0
UBAP2L_S416	0	0	0	0	0	0	0	0.6	0	0	0.67	0.6	0.72	0.58	0	0	0	0	0	0	0	0	0	0.55	0	0.66	0	0.7	0	0	0	0	0.71	0	0	0.76	0	0	0.54	0	0.57	0	0	0	0	0	0	0	0.71	0	0	0	0	0	0	0	0	0	0	0	0.67	0.55	0	0.7	0	0.65	0	0	0	0	0.52	0.69	0	0	0	0	0	0	0	0	0	0	0	0	0	0	0	0	0	0	0	0	0	0	0.58	0	0	0.62	0	0.66	0	0	0	0	0	0	0	0	0.62	0	0	0	0	0	0	0	0	0	0	0	0	0	0	0.71	0	0	0	0	0	0.6	0	0	0	0	0	0.53	0	0	0	0	0	0	0	0	0	0	0	0	0.59	0	0	0	0	0	0.66	0	0	0	0	0	0	0	0	0	0	0	0	0	0	0	0	0	0	0
MYBBP1A_T1239	0	0	0	0	0	0	0	0	0	0	0	0	0	0	0	0	0	0	0.64	0	0	0	0	0	0	0	0	0	0	0	0.69	0	0	0	0	0	0	0	0	0	0	0	0	0	0	0	0	0	0	0	0	0	0	0	0	0.54	0	0.56	0	0	0	0	0	0	0	0	0	0	0	0	0	0	0	0	0	0	0	0	0	0	0	0	0	0	0	0	0	0	0	0	0	0	0	-0.51	0	0	0.72	0	0	0	0	0	0	0	0	0	0	0	0	0	0	0	0	0	0	0	0	0.7	0	0	0	0	0	0	0.53	0	0	0	0	0	0	0	0	0	0	0	0	0	0	0.59	0	0	0	0	0	0	0	0	0	0	0	0	0	0	0	0	0	0	0	0	0	0	0	0	0	0	0	0	0	0	0	0	0	0
NPAT_S207	0	0	0	0	0	0.73	0	0.55	0	0	0.7	0	0	0.54	0.52	0	0	0	0	0	0	0	0	0	0	0.66	0	0.67	0	0	0	0	0.64	0.58	0	0.85	0	0	0.73	0	0	0	0	0	0	0	0	0	0.78	0	0	0	0	0	0	0	0.6	0	0	0	0.66	0.71	0	0.65	0	0.72	0.52	0	0	0	0	0.65	0	0	0	0	0	0	0	0	0	0	0	0	0.54	0	0	0	0	0	0	0	0	0	0.56	0	0	0.57	0	0.81	0	0	0	0	0	0	0	0	0.68	0	0	0	0	0	-0.51	0	0	-0.59	0	0	0	0	0	0.79	0	0	0	0	0	0.56	0	0	0	0	0	0.64	0	0	0	0	0	0	0	0	0	0	0	0	0.53	0	0	0	0	0	0	0	0	0	0	0	0	0	0	0	0	0	0	0	0	0	0	0	0	0
MYO9A_S2464	0	0	0	0	0.72	0	0	0	0	0	0	0	0	0	0	0	0	0	0	0	0	0	0.52	0	0.6	0	0	0	0	0	0	0	0	0.52	0	0	0.8	0.7	0	0.59	0	0	0.51	0.5	0	0	0	0.55	0	0	0	0	0	0.69	0	0	0	0	0	0	0	0	0	0	0	0	0	0	0	0	0	0	0	0	0	0	0	0	0	0	0	0	0.63	0	0	0	0	0.73	0	0	0	0	0	0	0	0	0	0	0	0	0	0	0	0.54	0	0	0.68	0	0	0	0	0.63	0	0	0	0	0	0	0	0	0	0	0	0	0	0	0	0	0.57	0	0	0	0	0	0	0	0	0	0.63	0	0	0	0	0	0	0	0	0	0	0	0	0	0	0	0	0	0	0	0	0	0	0	0	0	0	0	0	0	0	0	0	0	0	0
MAST1_S713_S714	0	0	0	0	0	0.6	0	0	0	0	0	0	0	0	0.59	0	0	0	0	0	0	0	0	0	0	0	0	0.62	0	0	0	0	0	0	0	0.77	0	0	0.84	0	0	0	0	0	0	0	0	0	0	0	0	0	0	0	0	0	0.6	0	0	0	0	0.87	0	0	0	0.51	0	0	0	0	0	0	0	0	0	0	0	0	0	0	0	0	0	0	0.59	0	0	0	0	0	0	0	0	0	0	0	0	0	0	0.98	0	0	0	0	0	0	0	0	0	0	0	0	0	0	0	0	0	-0.6	0	0	0	0.55	0	0	0	0	0	0	0	0	0	0	0	0	0.52	0.78	0	0	0	0	0	0	0	0	0	0	0	0	0	0	0.56	0	0	0	0	0.51	0	0	0	0	0	0	0	0	0	0	0	0	0	0	0	0	0	0
CD2BP2_S195	0	0	0	0.51	0.65	0	0	0	0	0	0	0	0	0	0	0.66	0	0	0	0	0.63	0	0.73	0	0.65	0	0	0	0.54	0	0	0	0	0	0	0	0	0.66	0	0	0	0	0	0	0	0	0	0	0	0	0.62	0	0	0	0	0	0	0	-0.55	0	0	0	0	0	0	0	0	0	0.52	0	0	0	0.56	0	0	0	0	0	0	0	0	-0.54	0	0.59	0	0	0	0.67	0	0	0	0	0	0	0	0.66	0	0.52	0	0	0	0	0	0.66	0	0	0.65	0	0	0	0	0	-0.58	0	0	0	0.62	0	0	0	0	0	0	0	0	0	0	0	0	0	0	0	0	0	0	0	0	0	0	0	0	0	0	0	0	0	0	0	0	0	0	0	0	0	0	0	0	0.71	0	0	0	0	0	0	0	0	0	0	0	0	0	0	0	0
SMCR8_S498	0	0.81	0	0.62	0	0	0.7	0.86	0	0	0.6	0	0.88	0.7	0	0	0	0	0	0	0.7	0.55	0	0	0	0.66	0	0	0.73	0	0	0	0.87	0	0	0.6	0	0	0	0	0	0	0	0	0	0	0	0	0	0	0	0	0	0	0.7	0	0	0	0	0.73	0.85	0	0	0.87	0	0	0	0	0.69	0	0	0.86	0	0	0	0	0	0	0	0	0	0	0	0	0	0.53	0	0	0	0	0	0	0	0	0.55	0	0	0.7	0	0	0	0	0	0	0	0	0	0	0.79	0	0	0	0	0	0	0	0	0	0	0	0	0	0	0	0	0	0	0	0	0.82	0	0	0	0	0	0	0	0	0	0	0	0	0	0	0	0	0	0	0	0	0	0	0	0	0	0	0	0	0	0	0	0	0	0	0	0	0	0	0	0	0	0	0	0
NOP2_S671	0	0	0	0	0	0	0	0	0	0	0	0	0	0	0	0	0.71	0	0	0.57	0	0.68	0	0	0	0	0	0	0	0	0	0	0	0	0	0	0	0	0	0	0	0	0	0	0	0	0	0	0	0	0	0	0	0	0	0	0	0	0	0.5	0	0	0	0	0	0	0	0	0	0	0	0	0	0	0	0	0	0	0	0.61	0	0	0	0	0	0	0	0	0	0	0	0	0	0	0	0	0	0	0	0	0	0	0	0	0.5	0	0	0	0	0	0	0	0	0	0	0	0	0	0	0	0	0.56	0	0	0	0	0	0	0	0	0	0	0	0	0	0	0	0	0	0	0	0	0	0	0	0	0	0	0	0	0	0	0	0	0	0	0	0	0	0	0	0	0	0	0	0	0	0	0	0	0	0	0	0
PAG1_S354	0	0	0	0	0	0	0	0	0	0	0	0	0	0	0	0.51	0	0	0	0	0.65	0	0	0	0	0	0	0	0	0	0.62	0	0	0	0	0	0	0.51	0	0	0	0	0	0	0	0	0	0	0	0	0.67	0	0	0	0	0.54	0	0	0	0	0	0	0	0	0	0	0	0	0	0	0	0	0	0	0	0	0	0	0.6	0	0	0	0	0	0	0	0	0	0	0	0	0	0	0	0	0	0	0	0	0	0	0	0	0	0	0	0.51	0	0	0	0	0	-0.52	0	0	0	0	0	0	0	0	0	0	0	0	0	0	0	0	0	0	0	0	0	0	0	0	0	0	0	0	0	0	0	0	0	0	0	0	0	0	0	0	0	0	0	0	0	0	0	0	0	0	0	0	0	0	0	0	0	0	0	0	0
HNRNPM_S633	0	0	0	0	0.81	0	0	0	0	0	0.59	0	0	0.51	0	0.66	0.52	0	0	0.56	0	0.51	0.64	0	0.65	0	0	0	0	0	0	0	0	0.64	0	0	0	0.8	0.67	0.52	0	0	0	0	0	0	0	0	0	0	0	0	0	0.61	0	0	0	0	0	0	0	0	0.69	0	0	0	0	0	0	0	0	0	0	0	0	0	0.5	0	0	0	0	0	0	0.64	0	0	0	0.82	0	0	0	0	0	0	0	0.61	0	0	0	0	0	0	0	0.68	0	0	0.78	0	0	0	0	0	0	0	0	0	0	0	0	0	0	0	0	0	0	0	0	0	0.51	0	0	0	0	0	0	0	0	0	0	0	0	0	0	0	0	0	0	0	0	0	0	0	0	0	0	0	0	0	0	0	0	0	0	0	0	0	0	0	0	0	0	0	0	0
RAB11FIP1_S528	0	0	0	0	0	0	0	0	0	0	0	0	0.59	0	0	0	0.54	0	-0.68	0	0	0.52	0	0	0	0	0	0.61	0	0	0	0	0	0	0	0.62	0	0	0.53	0	0	0	0	0	0.53	0	0	0	0	0	0	0	0	0	0	0	0	-0.52	0	0	0	0.56	0	0	0	0	0	0	0	0	0	0	0.69	0	0	0	0	0	0	0	0	0	0	0	0	0	0	0	0	0	0	0	0	0	0.62	0	0	0	0	0.68	0.53	0	0	0	0	0	0	0	0	0	0	0	0	0	0	0	0	-0.59	0	0	0	0	0	0	0	0	0	0	0	0.54	0	0	0	0	0	0.74	0	0	0	0	0	0	0	0	0	0	0	0	0	0	0.73	0	0	0	0	0.51	0	0	0	0	0	0	0	0	0	0	0	0	0	0	0	0	0	0
WDR44_S199	0	0.56	0	0.61	0	0	0.5	0	0	0	0	0	0	0	0	0	0	0.59	0	0	0	0	0	0	0	0	0	0	0.52	0	0	0.61	0.55	0	0	0	0	0	0	0	0	0	0	0	0	0.55	0	0	0	0.58	0	0	0	0	0	0	0	0.56	0	0.72	0.59	0	0	0.55	0.53	0	0	-0.5	0	0	0	0.59	0	0	0	0	0	0.61	0	0	0	0	0	0	0	0	0.52	0	0	0	0	0	0.55	0	0	0	0	0	0	0	0	0	0	0	0	0	0	0	0	0	0	0	0	0	0	0	0	0	0	0	0	0	0	0	0	0	0	0	0	0	0	0	0	0	0	0	0	0	0	0	0	0	0.64	0	0	0	0	0	0	0	0	0	0	0	0	0	0	0	0	0	0	0	0	0	0	0	0	0	0	0	0	0	0	0
GRLF1_S1179	0	0	0	0.53	0	0	0	0	0	0	0	0	0	0	0	0.52	0	0	0.55	0	0.5	0	0	0	0	0	0.82	0	0.56	0.69	0	0	0	0	0.68	0	0	0	0	0	0	0	0	0	0	0	0	0	0	0	0.54	0	0	0	0	0.78	0	0.68	0	0	0	0	0	0	0.76	0	0	0	0	0	0	0	0	0	0	0	0	0	0.64	0	0	0	0	0	0	0.5	0.7	0	0	0	0	0	0	0	0	0	0.54	0.51	0.77	0	0	0	0	0	0	0	0	0	0	0	0	0	0	0	0	-0.52	0	0	0.57	0	0	0	0	0	0	0	0	0.63	0	0	0	0	0	0	0	0	0.78	0	0	0.7	0	0	0.74	0	0	0	0	0	0	0	0	0	0	0	0	0	0	0	0	0	0	0	0	0	0	0	0	0	0	0	0	0	0	0
CCDC86_S58_T65_S69	0	0.83	0	0.62	0	0	0.72	0.85	0	0	0.61	0	0.88	0.68	0	0	0	0	0	0	0.72	0	0	0	0	0.66	0	0	0.72	0	0	0.52	0.86	0	0	0.58	0	0	0	0	0	0	0	0	0	0	0	0	0	0	0	0	0	0	0.72	0	0	0	0	0.73	0.87	0	0	0.85	0	0	0	0	0.69	0	0.51	0.87	0	0	0	0	0	0	0	0	0	0	0	0	0	0.55	0	0	0	0	0	0	0	0	0.56	0	0	0.71	0	0	0	0	0	0	0	0	0	0	0.79	0	0	0	0	0	0	0	0	0	0	0	0	0	0	0	0	0	0	0	0	0.8	0	0	0	0	0	0	0	0	0	0	0	0	0	0	0	0	0	0	0	0	0	0	0	0	0	0	0	0	0	0	0	0	0	0	0	0	0	0	0	0	0	0	0	0
NPM1_S137	0	0	0	0	0	0.52	0	0	0	0	0	0	0	0	0	0	0.51	0	-0.69	0	0	0	0	0	0	0	0	0.6	0	0	0	0	0	0	0	0.63	0	0	0.57	0	0	0	0	0	0.63	0	0	0	0	0	0	0	0	0	0	0	0	0	0	0	0	0.64	0	0	0	0	0	0	0	0	0	0	0.65	0	0	0	0	0	0	0	0	0	0	0	0	0	0	0	0	0	0	0	0	0	0.53	0	0	0	0	0.78	0	0	0	0	0	0	0	0	0	0	0	0	0	0	0	0	0	-0.73	0	0	0	0	0	0	0	0	0	0	0	0	0	0	0	0	0	0.75	0	0	0	0	0	0	0	0	0	0	0	0	0	0	0.77	0	0	0	0	0.51	0	0	0	0	0	0	0	0	0	0	0	0	0	0	0	0	0	0
FNBP4_S431	0	0	0	0	0	0	0	0	0	0	0	0	0	0	0	0	0	0.56	0	0	0	0	0	0	0	0	0.71	0	0.53	0.86	0	0	0	0	0.8	0	0	0	0	0	0	0	0	0	0	0	0	0	0	0.56	0	0	0	0	0	0.75	0	0	0	0	0	0	0	0	0.54	0	0.6	0	0	0	0	0	0	0	0	0	0	0	0.68	0	0	0	0	0	0	0	0.69	0	0	0	0	0.61	0	0	0	0	0	0	0.7	0	0	0	0.56	0	0	0	0	0	0	0	0	0	0	0	0	-0.59	0	0	0	0	0	0	0	0	0	0.56	0	0	0	0	0	0	0	0	0	0	0.67	0	0	0	0	0	0	0	0	0	0	0	0	0	0	0	0	0	0	0	0	0	0	0	0	0	0	0	0	0	0	0	0	0	0	0	0	0
PCM1_S1765_S1776	0	0	0	0.52	0	0	0	0	0	0	0	0	0	0.53	0	0.51	0	0.55	0	0	0	0	0	0	0	0	0.56	0	0.56	0.67	0	0	0	0	0.64	0	0	0	0	0	0	0	0	0	0	0	0	0	0	0	0	0	0	0	0	0.74	0	0.58	0	0	0	0	0	0	0.61	0	0	0	0.55	0	0.54	0	0	0	0	0	0	0	0.52	0	0	0	0	0	0	0	0.91	0	0	0	0	0.64	0	0	0	0	0	0	0	0	0	0	0.55	0	0	0	0	0	0	0	0	0	0	0	0	-0.51	0	0	0	0	0	0	0	0	0	0	0	0	0	0	0	0	0	0	0	0	0.69	0	0	0.64	0	0	0.51	0	0	0	0	0	0	0	0	0	0	0	0	0	0	0	0	0	0	0	0	0	0	0	0	0	0	0	0	0	0	0
DENND4C_S753	0.53	0	0	0	0.71	0	0	0	0	0	0.57	0	0	0.59	0.54	0.64	0.52	0	0	0.54	0	0.53	0.53	0	0.59	0	0	0	0	0	0.59	0	0	0.9	0	0	0	0.72	0.52	0	0	0	0	0	0	0	0	0	0	0	0.51	0.6	0	0.5	0	0	0.73	0	0	0	0	0.61	0.78	0	0	0	0	0	0	0	0	0	0	0	0	0	0.63	0	0	0	0	0	0	0.66	0	0	0	0.73	0	0	0	0.51	0	0	0	0.56	0	0	0	0.58	0	0	0	0	0	0.74	0.69	0	0	0	0	0.58	0	0	0	0	0	0	0	0	0	0.72	0	0	0	0	0	0	0	0	0	0	0	0	0	0	0	0	0.58	0	0	0	0	0	0	0	0	0	0	0	0	0	0	0	0	0	0	0	0	0	0	0	0	0	0	0	0	0	0	0	0	0	0	0
NHS_S718	0	0.51	0	0.55	0	0	0	0.54	0	0	0.61	0	0.68	0	0	0	0	0	0	0	0	0	0	0	0	0	0	0	0	0	0	0	0.63	0	0	0	0	0	0	0	0.76	0	0	0	0	0	0	0	0	0	0	0	0	0	0	0	0	0	0	0	0.67	0	0	0.64	0	0	0.69	0	0	0	0	0.66	0	0	0	0	0	0	0	0	0	0	0	0	0	0.6	0	0	0	0	0	0	0	0	0.51	0	0	0.72	0.58	0	0	0	0.54	0	0	0	0	0	0.67	0	0	0	0	0	0	0	0	0	0	0	0	0	0	0.58	0	0	0	0	0	0	0	0	0	0	0	0	0	0	0	0	0	0	0	0	0	0	0	0	0.74	0	0	0	0	0	0.5	0	0	0	0	0	0	0	0	0	0	0	0	0	0	0	0	0	0	0
TRPM7_S1476	0	0	0	0.63	0	0	0.64	0.51	0.55	0	0.73	0	0.57	0.71	0.52	0	0.52	0	0	0	0	0.53	0	0	0	0.72	0	0	0.64	0	0	0	0.8	0.68	0	0.78	0	0	0.55	0	0	0	0	0	0	0	0	0	0	0	0	0	0	0	0	0	0	0	0	0.52	0.8	0	0	0.81	0	0.76	0	0	0.63	0	0.58	0.81	0	0	0	0	0.58	0	0	0	0	0	0.63	0	0	0	0	0	0.53	0	0	0	0	0	0.6	0	0	0.71	0	0.62	0	0	0.54	0	0	0	0	0	0.52	0	0	0.64	0	0	0	0	0	0	0	0	0	0	0	0.73	0	0	0	0	0	0.62	0	0	0	0	0	0	0	0	0.64	0	0	0	0	0	0	0	0	0.63	0.7	0	0	0	0	0	0	0	0	0	0	0	0	0	0	0	0	0	0	0	0	0	0	0	0	0
SYMPK_S1175	0	0.58	0	0	0	0	0	0	0	0	0	0	0	0	0	0	0	0.55	0	0	0	0	0	0	0	0	0	0	0	0	0	0	0	0	0	0	0	0	0	0	0	0	0	0	0	0.56	0	0	0	0.56	0	0	0	0	0.51	0	0	0.61	0	0	0.54	0	0	0	0	0	0.55	0	0.5	0	0.57	0.55	0	0	0	0	0	0	0	0	0	0	0	0	0	0	0	0	0	0	0	0	0.56	0	0	0	0	0.51	0	0	0	0	0	0	0	0	0	0	0	0	0	0	0	0	0	0	0	0	0	0	0	0	0	0	0	0	0	0	0	0	0	0	0	0	0	0	0	0	0	0	0	0.56	0	0	0	0	0	0	0	0	0	0	0	0	0	0	0	0	0	0	0	0	0	0	0	0	0	0	0	0	0	0	0	0
TOP2A_S1106	0	0	0	0	0	0	0	0	0	0	0	0	0	0	0	0	0	0	0	0	0	0	0	0	0	0	0	0	0	0	0.7	0	0	0.56	0	0	0	0.51	0	0	0	0	0	0	0	0	0	0	0	0	0	0	0	0	0	0	0.65	0	0	0	0	0	0	0	0	0	0	0	0	0	0	0	0	0	0	0	0	0	0	0	0	0	0	0	0	0	0	0	0	0	0	0	0	0	0	0	0	0	0	0	0	0	0	0	0	0	0	0	0	0	0	0	0	0	0	0	0	0	0	0	0	0.73	0	0	0.61	0	0	0	0	0	0	0	0	0	0	0	0	0	0	0	0	0	0	0	0	0	0	0	0	0	0	0	0	0	0	0	0	0	0	0	0	0	0	0	0	0	0	0	0	0	0	0	0	0
OSBPL8_T39	0	0	0	0.62	0	0	0.75	0	0	0	0.78	0	0	0.85	0	0.85	0	0	0	0	0.7	0	0	0	0.61	0.56	0.59	0	0.86	0.7	0.53	0	0.59	0.86	0.72	0	0	0.57	0	0	0	0	0	0	0	0	0	0	0	0.55	0.79	0	0	0	0	0.78	0.67	0	0	0	0.58	0	0.54	0.58	0.55	0	0	0	0.78	0	0.54	0.59	0	0	0	0	0	0	0.61	0	0	0	0	0.68	0	0	0.65	0	0	0.53	0	0.68	0	0	0	0	0	0.76	0.67	0	0	0	0	0	0	0.57	0.59	0	0	0	0	0	0	0	-0.53	0	0	0	0.65	0	0	0	0	0.54	0	0	0	0	0	0.52	0	0	0	0	0	0	0	0	0	0.59	0	0	0	0	0	0	0	0	0.54	0	0	0	0	0	0	0	0	0	0	0	0	0	0	0	0	0	0	0	0	0	0	0	0	0
CHAF1A_S255_T259	0	0.65	0	0.55	0	0	0.7	0.74	0	0	0.71	0	0.71	0.72	0	0.6	0	0	0	0	0.62	0	0	0	0	0.72	0	0	0.76	0	0	0	0.76	0.57	0	0.68	0	0	0	0.58	0	0	0	0	0	0	0	0	0	0.66	0	0	0	0	0.62	0	0	0	0	0	0.77	0	0	0.76	0	0	0	-0.55	0.65	0	0.57	0.76	0	0	-0.65	0	0	0	0	0	0	0	0	0	0	0	0	0	0	0	0	0	0	0	0.64	0	0	0.71	0	0	0	0	0	0	0	0	0	0	0.71	0	-0.52	0	0	0	-0.76	0	0	0	0	0	0	0	0	0.58	0	0.56	0	0	0	0.77	0	0	0	0	0	0.54	0	0	0	0	0	0	0	0	0	0	0	0	0.59	0	0	0	0	0	0	0	0	0	0	0	0	0	0	0	0	0	0	0	0	0	0	0	0	0
RB1_S855	0	0	0	0	0	0.64	0.53	0	0	0	0.62	0	0.58	0.62	0.51	0	0.64	0	0	0.54	0	0.65	0	0	0	0.63	0	0.63	0.54	0	0	0	0.66	0.66	0	0.81	0	0	0.62	0	0	0	0	0	0	0	0	0	0.74	0	0	0	0	0	0	0	0.66	0	0	0	0.65	0.64	0	0.66	0	0.62	0.52	0	0.51	0	0	0.65	0	0	0	0	0.55	0	0	0	0	0	0	0	0.53	0	0	0	0	0	0	0	0	0	0.64	0	0	0.69	0	0.72	0	0	0	0	0	0	0	0	0.55	0	0	0	0	0	0	0	0	0	0	0	0	0	0	0.77	0	0	0	0	0	0.61	0	0	0	0	0	0.5	0	0	0	0	0	0	0	0	0	0	0	0	0	0	0	0	0	0	0	0	0	0	0	0	0	0	0	0	0	0	0	0	0	0	0	0	0	0
Dock8_S903	0	0	0	0	0	0	0	0.61	0.51	0	0.66	0.69	0.6	0.52	0	0	0	0	-0.54	0	0	0	0	0	0	0.68	0	0.64	0	0	0	0	0.76	0	0	0.76	0	0	0	0	0	0	0	0	0	0	0	0	0	0	0	0	0	0	0	0	0	0	0	0	0.74	0	0	0.75	0	0.79	0	0	0	0	0	0.74	0	0	0	0	0	0	0	0	0	0	0	0	0	0	0	0	0	0	0	0	0	0	0.65	0	0	0.56	0	0.6	0	0	0	0	0	0	0	0	0.64	0	0	0	0	0	0	0	0	0	0	0	0	0	0	0.64	0	0	0	0	0	0.57	0	0	0	0	0	0.56	0	0	0	0	0	0	0	0	0	0	0	0.55	0.79	0	0	0	0	0	0	0	0	0	0	0	0	0	0	0	0	0	0	0	0	0	0	0	0	0
CTR9_S970	0.74	0	0	0	0.69	0	0	0	0	0	0	0	0	0	0	0.55	0.63	0	0	0.7	0	0.6	0.78	0	0.57	0	0	0	0	0	0.55	0	0	0.54	0	0	0	0.64	0	0	0	0	0	0.52	0.56	0	0	0	0	0	0.61	0	0	0	0	0	0.62	0	0	0	0	0	0.55	0	0	0	0	0	0	0	0	0	0.56	0	0	0	0	0	0	0	0	0	0	0.54	0	0	0	0.68	0	0	0	0	0	0	0.5	0.63	0	0	0	0	0	0	0	0.57	0	0	0.63	0	0	0	0	0	0	0	0	0	0	0	0	0	0	0	0	0	0	0	0	0	0.59	0	0	0	0	0	0	0	0	0	0	0	0	0	0	0	0	0	0	0	0	0	0	0	0	0.54	0	0	0	0	0	0	0	0	0	0	0	0	0	0	0	0	0	0	0	0
TNS3_S660	0	0	0	0.75	0	0	0.76	0.53	0	0	0.77	0	0	0.82	0	0.8	0	0	0	0	0.59	0	0	0	0	0.61	0	0	0.86	0.72	0	0	0.68	0.76	0.57	0	0	0	0	0	0	0	0	0	0	0	0	0	0	0.53	0.64	0	0	0	0	0.69	0	0	0	0	0.69	0	0	0.67	0	0	0	-0.53	0.69	0	0.54	0.69	0	0	0	0	0	0	0	0	0	0	0	0.64	0	0	0.76	0	0	0	0	0.65	0	0	0	0	0	0.67	0	0	0	0	0	0	0	0	0.52	0	0	0	0	0	0	0	0	0	0	0	0	0	0	0	0	0	0	0.58	0	0	0	0.6	0	0.55	0	0	0	0	0	0	0	0.53	0	0	0	0	0	0	0	0	0.66	0	0	0	0	0	0	0	0	0	0	0	0	0	0	0	0	0	0	0	0	0	0	0	0	0
AKNA_S316	0.65	0	0	0	0.76	0	0	0	0	0	0	0	0	0.52	0	0.67	0	0	0	0	0.6	0	0.86	0	0.76	0	0	0	0	0	0.52	0	0	0.55	0	0	0	0.79	0	0	0	0	0	0	0	0	0	0	0	0	0.61	0	0	0.66	0	0	0	0	0	0	0	0	0.7	0	0	0	0	0	0	0	0	0	0	0	0	0	0	0	0	0	0	0	0	0.57	0	0	0	0.77	0	0.52	0	0	0	0	0	0.7	0	0	0	0	0	0	0	0.66	0	0	0.79	0	0	0	0	0	0	0	0	0	0	0.56	0	0	0	0	0	0	0	0	0	0	0	0	0	0	0	0	0	0	0	0	0	0.52	0	0	0	0	0	0	0	0	0	0	0	0	0	0	0	0	0	0	0	0	0	0	0	0	0	0	0	0	0	0	0	0	0	0
RAB11FIP2_S277	0	0	0	0	0.54	0	0	0	0	0	0	0	0.63	0	0	0	0.74	0	0	0.65	0	0.68	0	0	0	0	0	0	0	0	0	0	0	0	0	0	0	0	0	0.55	0	0	0	0.56	0	0	0	0	0	0	0	0	0	0	0	0	0	0	0	0	0	0	0	0	0	0	0	0	0	0.67	0	0	0.59	0	0	0	0	0	0	0	0	0	0	0	0	0	0	0.55	0	0	0	0	0	0	0	0.61	0	0	0	0.56	0	0	0	0.54	0	0	0	0	0	0	0	0	0	0	0	0.52	0.63	0	0	0	0	0	0	0	0	0	0	0	0.55	0.58	0	0	0	0	0	0.56	0	0	0	0	0	0	0	0	0	0	0	0	0	0	0	0	0	0	0	0	0	0.59	0	0	0.71	0	0	0	0	0	0	0	0	0	0	0	0	0
SLC35F2_S371	0	0	0	0.64	0	0	0.65	0	0	0	0	0	0	0.67	0	0.8	0	0	0	0	0.64	0	0	0	0	0	0.58	0	0.82	0.75	0.54	0	0	0.58	0.72	0	0	0	0	0	0	0	0	0	0	0	0	0	0	0.61	0.73	0	0	0	0	0.86	0	0.62	-0.7	0	0	0	0	0	0.64	0	0	-0.75	0.65	0	0	0	0	0	-0.51	0	0	0	0.67	0	0	-0.71	0	0.62	0	0	0.73	0	0	0.54	0	0.56	0	-0.62	0	0	0	0.61	0.65	0	0	0	0	0	0	0	0	0	0	0	0	0	-0.5	0	0	0	0	0	0.53	0	0	0	0	0	0	0.53	0	0	0	0	0	0.57	0	0	0	0	0.59	0	0	0.62	0	0	0	0	0	0	0	0	0	0	0	0	0	0	0	0	0	0	0	0	0	0	0	0	0	0	0	0	0	0	0	0	0	0
MGEA5_S364	0.74	0	0	0	0.87	0	0	0	0	0	0.59	0	0	0	0	0.76	0	0	0	0.52	0	0	0.72	0	0.82	0	0	0	0	0	0	0	0	0.69	0	0	0.56	0.85	0	0.64	0	0	0.51	0.57	0	0	0	0	0	0	0	0	0	0.79	0	0	0.66	0	-0.58	0	0	0	0	0	0	0	0	0	0	0	0	0	0	0	0	0	0.61	0	0	0	0	-0.59	0	0	0	0	0	0.85	0	0	0	0	0	0	0	0.69	0	0	0	0	0	0	0	0.76	0	0	0.85	0	0	0	0	0	0	0	0	0	0	0	0	0	0	0	0	0	0	0	0	0	0.83	0	0	0	0	0	0	0	0	0	0	0	0	0	0	0	0	0	0	0	0	0	0	0	0	0	0	0	0	0	0	0	0	0	0	0	0	0	0	0	0	0	0	0	0	0
LSP1_S189	0	0	0	0	0	0	0	0	0	0	0	0	0	0	0	0.6	0	0	0	0	0	0	0	-0.52	0	0	0	0	0	0	0	0	0	0	0	0	0	0	0	0	0	0	0	0	0	0	0	0	0	0	0.54	0	0	0	0	0.55	0	0	-0.77	0	0	0	0	0	0	0	0	-0.62	0	0	0	0	0	0	0	0	0	0	0.52	0	0	-0.76	0	0	0	0	0	0	0	0.54	0	0	0	-0.68	0	0	0.54	0	0	0	0	0	0	0.52	0	0	0.52	0	0	0	0	0	-0.67	0	0	0	0	0.55	0	0	0	0	0	0	0	0	0	0	0	0	0	0.57	0	0	0	0	0	0	0	0	0	0	0	0	0	0	0	0	0	0	0	0	0	0	0	0	0	0	0	0	0	0	0	0	0	0	0	0	0	0	0	0	0	0
FTSJ3_T580	0	0	0	0	0.66	0	0	0	0	0	0	0	0	0	0.77	0	0.58	0	0	0.51	0	0.59	0	0	0	0	0	0	0	0	0	0	0	0.78	0	0	0	0.67	0.54	0	0	0	0	0	0	0	0	0	0	0	0	0.63	0	0.55	0	0	0.76	0	0	0	0	0.57	0.76	0	0	0	0	0	0	0	0	0	0	0	0	0	0.66	0	0	0	0	0	0.64	0.59	0	0	0	0.68	0	0	0	0	0	0	0	0	0	0	0	0.6	0	0	0	0	0	0	0.65	0	0	0	0	0.66	0	0	0	0	0	0	0	0	0	0.62	0	0	0	0	0	0	0	0	0	0	0	0	0	0	0	0	0.66	0	0	0	0	0	0	0	0	0	0	0	0	0	0	0	0	0.52	0	0	0	0	0	0	0	0	0	0	0	0	0	0	0	0	0	0
WHSC1L1_S457	0	0.55	0	0	0	0	0	0	0	0	0	0	0	0	0	0	0	0.58	0	0	0	0	0	0	0	0	0	0	0.5	0	0	0	0.53	0	0	0	0	0	0	0	0	0	0	0	0	0.53	0	0	0	0.56	0	0	0	0	0	0	0	0	0	0	0.57	0	0	0.53	0	0	0.57	0	0	0	0.54	0.58	0	0	0	0	0	0	0	0	0	0	0	0	0	0	0.51	0	0	0	0	0	0.53	0	0	0	0	0	0	0	0	0	0	0	0	0	0	0	0	0	0	0	0	0	0	0	0	0	0	0	0	0	0	0	0	0	0	0	0	0	0	0	0	0	0	0	0	0	0	0	0	0	0	0	0	0	0	0	0	0	0	0	0	0	0	0	0	0	0	0	0	0	0	0	0	0	0	0	0	0	0	0	0	0
C2orf49_S193_T197	0	0	0	0	0	0	0	0	0	0	0	0	0	0	0	0.5	0.79	0	0	0.6	0	0.79	0	0	0	0	0	0	0	0	0	0	0	0.59	0	0	0	0.55	0	0	0	0	0	0	0	0	0	0	0	0	0.51	0	0	0	0	0	0	0	0	0.52	0	0	0.61	0	0	0	0	0	0	0	0	0	0	0	0	0	0	0	0	0	0	0	0.52	0.7	0	0	0	0.55	0	0	0	0	0	0	0	0.54	0	0	0	0	0.52	0	0	0	0	0	0.57	0	0	0	0	0.59	0	-0.64	0	0	0	0	0	0	0	0	0	0	0	0	0	0	0	0	0	0	0	0	0	0	0	0	0.59	0	0	0	0	0	0	0	0	0	0	0	0	0	0	0	0	0	0	0	0	0	0	0	0	0	0	0	0	0	0	0	0	0	0	0
EIF3J_S127	0.53	0	0	0	0.7	0	0	0	0	0	0	0	0	0	0	0.63	0	0	0	0	0	0	0	0	0	0	0	0	0	0	0.59	0	0	0.65	0	0	0	0.73	0	0	0	0	0	0	0	0	0	0	0	0	0.53	0	0	0.67	0	0	0	0	0	0	0	0	0.82	0	0	0	0	0	0	0	0	0	0	0	0	0	0	0	0	0	0	0	0	0.66	0	0	0	0.7	0	0.53	0	0	0	0	0	0.54	0	0	0	0	0	0	0	0	0	0	0.74	0	0	0	0	0	0	0	0	0	0	0	0	0	0	0	0	0	0.55	0	0	0	0	0	0	0	0	0	0	0	0	0	0	0	0	0	0	0	0	0	0	0	0	0	0	0	0	0	0	0	0	0	0	0	0	0	0	0	0	0	0	0	0	0	0	0	0	0
HSPA1A_T636	0.6	0	0	0	0.71	0	0	0	0	0	0	0	0	0	0	0	0.58	0	0	0	0	0.58	0.58	0	0	0	0	0	0	0	0	0	0	0	0	0	0.84	0.66	0	1	0	0	0.7	0.56	0	0	0	0.7	0	0	0	0	0	0.55	0	0	0	0	0	0	0	0	0	0	0	0	0	0	0	0	0	0	0.53	0	0	0	0	0	0	0	0	0	0.51	0	0	0	0	0.71	0	0	0	0	0	0	0	0	0	0	0	0.53	0	0	0	0.65	0	0	0.62	0	0	0	0	0.56	0	0	-0.66	0	0.52	0	0	0	0	0	0	0	0	0	0	0	0.58	0	0	0	0	0	0	0.54	0	0	0.56	0	0	0	0	0	0	0	0	0	0	0	0	0	0	0	0	0	0	0	0	0	0.54	0	0	0	0	0.51	0	0	0	0	0	0	0	0
FAM175A_S386_S387_T390	0	0	0	0	0	0	0	0	0	0	0	0	0	0	0	0	0.59	0	0	0.51	0	0.59	0	0	0	0.54	0	0	0	0	0	0	0	0	0	0.55	0	0	0	0.53	0	0	0	0.58	0	0	0	0	0	0	0	0	0	0	0	0	0	0	0	0.51	0.59	0	0	0	0	0	0	0	0	0	0	0	0.55	0	0	0	0	0	0	0	0	0	0.52	0	0	0	0	0	0	0	0	0	0	0	0	0	0	0	0	0.55	0	0	0	0	0	0	0	0	0	0	0	0.58	0	0	0	0	0	0	0	0	0	0	0	0	0	0	0	0	0.59	0	0	0	0	0	0	0	0	0	0.58	0	0	0	0	0	0	0	0	0.51	0	0	0	0	0	0	0	0	0	0	0	0	0.56	0	0	0	0	0	0	0	0	0	0	0	0	0
PI4KB_S278	0	0.53	0	0.54	0	0	0.67	0.75	0	0	0.78	0	0.67	0.73	0	0	0	0	0	0	0	0	0	0	0	0.79	0	0	0.7	0	0	0	0.86	0	0	0.82	0	0	0	0	0	0	0	0	0	0.5	0	0	0	0	0	0	0	0	0	0	0	0	0	0	0.87	0	0	0.86	0	0.72	0.56	0	0.67	0	0.65	0.87	0	0	0	0	0	0	0	0	0	0	0	0	0	0	0	0	0	0	0	0	0	0	0.61	0	0	0.7	0	0	0	0	0	0	0	0	0	0	0.78	0	0	0	0	0	0	0	0	0	0	0	0	0	0	0.77	0	0	0	0	0	0.73	0	0	0	0	0	0	0	0	0	0	0	0	0	0	0	0	0	0	0.66	0	0	0	0	0	0	0	0	0	0	0	0	0	0	0	0	0	0	0	0	0	0	0	0	0
RCOR3_S214	0.65	0	0	0	0.85	0	0	0	0	0	0.5	0	0	0	0	0.66	0	0	0	0	0	0	0.59	0	0.75	0	0	0	0	0	0	0	0	0.56	0	0	0.57	0.83	0	0.56	0	0	0	0.53	0	0	0	0	0	0	0.51	0	0	0.77	0	0	0	0	0	0	0	0	0.67	0	0	0	0	0	0	0	0	0	0	0	0	0	0	0	0	0	0	0	0	0	0	0	0	0.84	0	0	0	0	0	0	0	0.54	0	0	0	0	0	0	0	0.81	0	0	0.85	0	0	0	0	0	-0.52	0	0	0	0	0	0	0	0	0	0	0	0	0	0	0	0.61	0	0	0	0	0	0	0	0	0	0	0	0	0	0	0	0	0	0	0	0	0	0	0	0	0	0	0	0	0	0	0	0.53	0	0	0	0	0	0	0	0	0	0	0	0	0
B3KTB6_S556	0	0.54	0	0.61	0	0	0.6	0.55	0	0	0	0	0.53	0.6	0	0	0	0.64	0	0	0.63	0	0	0	0	0	0	0	0.6	0	0	0.77	0.59	0	0	0	0	0	0	0	0	0	0	0	0	0.53	0	0	0	0.59	0	0	0	0	0	0	0	0	0	0.59	0.64	0	0	0.59	0.61	0	0	-0.69	0.56	0	0.71	0.64	0	0	0	0	0	0.68	0	0	0	0	0	0	0	0	0.58	0	0	0	0	0.52	0.53	0	0	0	0	0	0	0	0	0	0	0	0	0	0	0	0	0	0	0	0	0	0	0	0	0	0	0	0	0	0	0	0	0.52	0	0	0	0.56	0	0	0	0	0	0	0.56	0	0	0	0	0	0.68	0	0	0	0	0	0	0	0	0	0	0	0	0	0	0	0	0	0	0	0	0	0	0	0	0	0	0	0	0	0	0
ARHGAP12_S176	0	0	0	0.69	0	0	0.57	0	0.63	0	0.53	0	0.56	0.61	0	0	0.53	0	0	0	0	0.55	0	0	0	0.57	0	0	0.54	0	0	0	0.78	0	0	0.57	0	0	0	0	0	0	0	0	0	0.67	0	0	0	0	0	0	0	0	0	0	0	0	0	0.69	0.76	0	0	0.79	0	0.68	0	0	0.6	0	0	0.77	0	0	0	0	0	0	0	0	0	0	0.7	0	0	0	0	0	0.59	0	0	0	0	0	0	0	0	0.63	0	0	0.55	0	0.58	0	0	0	0	0	0	0	0	0.7	0	0	0	0	0	0	0	0	0	0	0	0	0	0	0	0	0	0.51	0	0	0	0	0	0	0	0	0.7	0	0	0	0	0	0	0	0	0.74	0.54	0	0	0	0	0	0	0	0	0	0	0	0	0	0	0	0.52	0	0	0	0	0	0	0	0	0
AFF4_S836	0	0	0	0	0	0	0	0	0	0	0	0	0	0	0	0	0	0	0	0	0	0	0	0	0	0	0	0	0	-0.58	0	-0.57	0	0	0	0	0	0	0	0	0	0	0	0	0	0	0	0	0	-0.68	0	0	0	0	0	0	0	0	0.51	0	0	0	0	0	0	0	0	0.57	0	0	0	0	0	0	0.67	0	0	0	0	0	0	0.55	0	0	0	0	0	0	0	0	0	0	0	0.53	0	0	0	0	0	0	0	0.59	0	0	0	0	0	0.5	0	0	0.6	0	0	0	0.71	0	0	0	0	0	0	0	0	0	0	-0.66	0	0	0	0	0.56	-0.7	0	0	0	0	0	0	0	0	0	0	0	0.59	0	0	0	0	0	0	0	0	0.53	0	0	0	0	0	0	0	0	0	0	0	0	0	-0.55	0	0	0	0	0	0	0
ELF1_S187_T191	0	0.59	0	0.76	0	0	0.79	0.87	0	0	0.73	0	0.77	0.78	0	0	0	0	0	0	0.57	0	0	0	0	0.77	0	0	0.82	0	0	0.52	0.99	0	0	0	0	0	0	0	0	0	0	0	0	0.58	0	0	0	0.54	0	0	0	0	0.54	0	0	0	0	0.79	0.99	0	0	0.98	0	0.67	0	0	0.78	0	0.59	1	0	0	0	0	0	0.56	0	0	0	0	0	0	0	0	0	0	0	0	0	0	0	0	0.57	0	0	0.75	0	0	0	0	0	0	0	0	0	0	0.81	0	0	0	0	0	0	0	0	0	0	0	0	0	0	0.52	0	0	0	0	0	0.76	0	0	0	0	0	0	0	0	0	0	0	0	0	0	0	0	0	0	0.74	0	0	0	0	0	0	0	0	0	0	0	0	0	0	0	0	0	0	0	0	0	0	0	0	0
DPYSL2_T514_S518	0	0	0	0	0	0	0	0	0	0	0	0	0	0	0	0.65	0	0	0	0	0.56	0	0	0	0.59	0	0	0	0.57	0.58	0.7	0	0	0.58	0	0	0	0	0	0	0	0	0	0	0	0	0	0	0	0	0.6	0	0	0	0	0.64	0	0	0	0	0	0	0.59	0	0	0	0	0	0	0	0	0	0	0	0	0	0	0	0	0	0	-0.54	0	0.62	0	0	0	0	0	0.69	0	0	0	0	0	0.56	0	0	0.51	0	0	0	0	0	0	0	0.52	0	0	0	0	0	0	0	0	0	0	0	0.59	0	0	0	0	0	0	0	0	0	0	0	0	0	0	0	0	0	0	0	0	0.79	0	0	0	0	0	0	0	0	0	0	0	0	0	0	0	0	0	0	0	0	0	0	0	0	0	0	0	0	0	0	0	0	0	0
SRRM2_S2694	0	0	0	0	0	0	0	0	0	0	0	0	0	0	0	0	0	0	0.64	0	0	0	0	0	0	0	0	0	0	0.54	0.53	0	0	0	0	0	0	0	0	0	0	0	0	0	0	0	0	0	0	0	0	0	0	0	0	0.6	0	0.54	-0.6	0	0	0	0	0	0	0	0	0	0	0	0	0	0	0	0	0	0	0	0	0	0	-0.62	0	0	0	0	0	0	0	0.52	0	0	0	-0.52	0	0	0.7	0	0	0	0	0	0	0	0	0	0	0	0	0	0	0	0	0	0	0	0	0.75	0	0	0	0	0	0	0.54	0	0	0	0	0	0	0	0	0	0	0	0	0	0	0.5	0	0	0	0	0	0	0	0	0	0	0	0	0	0	0	0	0	0	0	0	0	0	0	0	0	0	0	0	0	0	0	0	0	0
SFRS11_S434	0.68	0	0	0	0.65	0	0	0	0	0	0	0	0	0	0	0.53	0.5	0	0	0.51	0	0	0.54	0	0	0	0	0	0	0	0.68	0	0	0.63	0	0	0	0.68	0	0	0	0	0	0	0	0	0	0	0	0	0.56	0.5	0	0.58	0	0	0.85	0	0	0	0	0	0.61	0	0	0	0	0	0	0	0	0	0	0	0	0	0	0	0	0	0	0	0	0.58	0	0	0	0.66	0	0.64	0	0	0	0	0	0.65	0	0	0	0	0	0	0	0.54	0	0	0.67	0	0	0	0	0	0	0	0	0	0	0	0	0	0	0.59	0	0	0	0	0	0	0	0	0	0	0	0	0	0	0	0	0	0	0	0	0	0	0	0	0	0	0	0	0	0	0	0	0	0	0	0	0	0	0	0	0	0	0	0	0	0	0	0	0	0	0	0
IKZF1_S295	0.81	0	0	0	0.95	0	0	0	0	0	0.5	0	0	0.58	0	0.83	0.55	0	0	0.55	0.59	0.54	0.73	0	0.74	0	0	0	0	0	0.59	0	0	0.78	0	0	0	0.99	0	0.59	0	0	0	0	0	0	0	0	0	0	0.74	0.55	0	0.74	0	0	0	0	0	0	0	0	0.86	0	0	0	0	0	0	0	0	0	0	0	0	0	0	0	0	0	0	0	0	0.78	0	0	0	0.97	0	0.6	0	0	0	0	0	0.76	0	0	0	0	0	0	0	0.82	0	0	0.98	0	0	0	0	0	-0.53	0	0	0	0	0.55	0	0	0	0.5	0	0	0	0	0	0	0.55	0	0	0	0	0	0	0	0	0	0	0	0	0	0	0	0	0	0	0	0	0	0	0	0	0	0	0	0	0	0	0	0	0	0	0	0	0	0	0	0	0	0	0	0	0
MAP3K1_S1016	0	0.62	0	0	0	0	0.66	1	0	0	0.66	0	0.74	0.68	0	0	0	0.51	0	0	0.56	0	0	0	0	0.68	0	0	0.69	0	0	0.64	0.87	0	0	0.57	0	0	0	0	0	0	0	0	0	0	0	0.56	0	0	0	0	0	0	0.55	0	0	0	0	0.62	0.85	0	0	0.87	0	0	0	0	0.67	0	0	0.86	0	0	0	0	0	0	0	0	0	0	0	0	0	0	0	0	0	0	0	0	0	0	0	0	0	0.55	0	0	0	0	0	0	0	0	0	0	0.92	0	0	0	0	0	0	0	0	0	0	0	0	0	0	0	0	0	0	0	0	0.74	0	0	0	0	0	0	0	0	0	0	0	0	0	0	0	0	0	0	0.53	0	0	0	0	0	0	0	0	0	0	0	0	0	0	0	0	0	0	0	0	0	0	0	0	0
BUD13_T147_S151	0.85	0	0	0.51	0.99	0	0.54	0	0	0	0.54	0	0	0.6	0	0.8	0.64	0	0	0.69	0.52	0.64	0.76	0	0.74	0	0	0	0	0	0	0	0	0.75	0	0	0.59	0.95	0	0.71	0	0	0	0.59	0	0	0	0	0	0	0.71	0	0	0.74	0	0	0	0	0	0	0	0	0.83	0	0	0	0	0	0	0	0	0	0	0	0	0	0.59	0	0	0	0	0	0.53	0.75	0	0	0	0.98	0	0	0	0	0	0	0	0.74	0	0	0	0.53	0	0	0	0.84	0	0	0.96	0	0	0	0	0.59	-0.52	0	0	0	0.62	0	0	0	0	0	0	0	0	0	0	0	0.64	0	0	0	0	0	0	0	0	0	0.59	0	0	0	0	0	0	0	0	0	0	0	0	0	0	0	0	0	0	0	0	0	0.54	0	0	0	0	0.5	0	0	0	0	0	0	0	0
WHSC1L1_S590	0	0.58	0	0	0	0	0	0	0	0	0	0	0	0	0	0	0	0.55	0	0	0	0	0	0	0	0	0	0	0	0	0	0	0	0	0	0	0	0	0	0	0.59	0	0	0	0	0.56	0	0	0	0.56	0	0	0	0	0.51	0	0	0.57	0	0	0.54	0	0	0	0	0	0.68	0	0	0	0	0.55	0	0	0	0	0	0	0	0	0	0	0	0	0	0	0	0	0	0	0	0	0.56	0	0	0	0	0	0	0	0	0	0.56	0	0	0	0	0	0.51	0	0	0	0	0	0	0	0	0	0	0	0	0	0	0	0	0	0.5	0	0	0	0	0	0	0	0	0	0	0	0	0	0	0	0	0	0	0.65	0	0	0	0	0	0	0	0	0	0	0	0	0	0	0	0	0	0	0	0	0	0	0	0	0	0	0	0
TET2_S99	0	0	0	0	0.69	0	0	0	0	0	0	0	0	0	0	0	0	0	0	0	0	0	0	0	0.66	0	0	0	0	0	0	0	0	0	0	0	0.6	0.67	0	0.53	0	0	0	0.51	0	0	0	0	0	0	0	0	0	0	0	0	0	0	0	0	0	0	0	0	0	0	0	0	0	0	0	0	0	0	0	0	0	0	0	0	0	0	0	0	0	0	0	0.7	0	0	0	0	0	0	0	0	0	0	0	0	0	0	0	0.68	0	0	0	0	0	0	0	0	0	0	0	0	0	0	0	0	0	0	0	0	0	0	0	0	0.6	0	0	0	0	0	0	0	0	0	0	0	0	0	0	0	0	0	0	0	0	0	0	0	0	0	0	0	0	0	0	0	0.59	0	0	0	0	0	0	0	0	0	0	0	0	0
MKI67_T1017	0	0.59	0	0.76	0	0	0.79	0.87	0	0	0.73	0	0.78	0.78	0	0	0	0	0	0	0.57	0	0	0	0	0.76	0	0	0.82	0	0	0.52	0.99	0	0	0	0	0	0	0	0	0	0	0	0	0.57	0	0	0	0.55	0	0	0	0	0.54	0	0	0	0	0.79	0.99	0	0	0.99	0	0.67	0	0	0.78	0	0.59	1	0	0	0	0	0	0.56	0	0	0	0	0	0	0	0	0	0	0	0	0	0	0	0	0.59	0	0	0.76	0	0	0	0	0	0	0	0	0	0	0.81	0	0	0	0	0	0	0	0	0	0	0	0	0	0	0.52	0	0	0	0	0	0.75	0	0	0	0	0	0	0	0	0	0	0	0	0	0	0	0	0	0	0.74	0	0	0	0	0	0	0	0	0	0	0	0	0	0	0	0	0	0	0	0	0	0	0	0	0
SSBP4_S341_T355	0	0	0	0.54	0	0	0	0	0	0	0	0	0	0.57	0	0	0	0.52	0	0	0	0	0	0	0	0	0	0	0	0	0	0	0	0	0	0	0	0	0	0	0	0	0	0	0	0.54	0	0	0	0	0	0	0	0	0	0.53	0	0	0	0	0	0	0	0	0.6	0	0	0	0.51	0	0.57	0	0	0	0	0	0	0	0	0	0	0	0	0	0	0	0.77	0	0	0	0	0.56	0	0	0	0	0	0	0	0	0	0	0	0	0	0	0	0	0	0	0	0	0	0	0	0	0	0	0	0	0	0	0	0	0	0	0	0	0	0	0	0	0	0	0	0	0.54	0	0	0.61	0	0	0.58	0	0	0	0	0	0	0	0	0	0	0	0	0	0	0	0	0	0	0	0	0	0.6	0	0	0	0	0	0	0	0	0
E2F8_T58	0	0.59	0	0	0	0	0	0	0	0	0	0	0	0	0	0	0	0	0	0	0	0	0	0	0	0	0	0	0	0	0	0	0	0	0	0	0	0	0	0	0.79	0	0	0	0	0.57	0	0	0	0.54	0	0	0	0	0.54	0	0	0	0	0	0	0	0	0	0	0	0.99	0	0	0	0	0	0	0	0	0	0	0	0	0	0	0	0	0	0	0	0	0	0	0	0	0	0.57	0	0	0	0	0	0.61	0	0	0	0.77	0	0	0	0	0	0.62	0	0	0	0	0	0	0	0	0	0	0	0	0	0	0.57	0	0	0	0	0	0	0	0	0	0	0	0	0	0	0	0	0	0	0	0	0	0	0	0	0	0	0	0	0	0	0	0	0	0	0	0	0	0	0	0	0	0	0	0	0	0	0	0	0	0
MPZL1_S205	0	0	0	0.66	0	0	0.6	0	0.59	0	0.58	0	0.53	0.51	0	0	0	0	0	0	0	0	0	0	0	0.54	0	0	0.61	0	0	0	0.79	0	0	0.62	0	0	0	0	0	0	0	0	0	0	0	0	0.51	0	0	0	0	0	0	0	0	0	0	0.61	0.8	0	0	0.79	0	0.83	0.68	0	0.61	0	0	0.8	0	0	0	0	0	0	0	0	0	0	0	0	0	0	0	0	0.51	0	0	0	0	0	0.52	0	0	0.72	0	0	0	0	0.7	0	0	0	0	0	0.6	0	0	0	0	0	0	0	0	0	0	0	0	0	0	0.59	0	0	0	0	0	0	0	0	0	0	0	0	0	0	0	0	0	0	0	0	0	0	0	0	0.73	0	0	0	0	0	0	0	0	0	0	0	0	0	0	0	0	0	0	0	0	0	0	0	0	0
UBASH3B_S20	0	0	0	0	0	0	0	0	0	0	0	0	0	0	0	0	0	0	0	0	0	0	0	0.51	0	0	0	0	0	0	0	0	0	0	0	0	-0.59	0	0	-0.68	0	0	-0.54	0	0	0	0	0	0	0	0	0	0	0	0	0	0	0	0	0	0	0	0	0	0	0	0	0.68	0	0	0	0	0	0	0.59	0	0	0	0	0	0	0	0	0	0	0	0	0	0	0	0	0	0	0.5	0	0	0	0	0	0	0	0	0	0	0	0	0	0	0	0	0.58	0	0.5	0	0.63	0	0	0	0	0	0	0	0	0	0	0	0	0	0	0	0.64	-0.58	0	0	0	0	0	0	0	0	0.51	0	0	0	-0.55	0	0	0	0	0	0	1	0.75	0	0	0	0	0	0	0	0	0	0	0	0.69	0	0	0	0	0	0	0	0	0
BAD_S124	0	0	0	0	0	0	0	0.52	0	0	0	0	0	0	0	0	0	0.99	0	0	0	0	0	0	0	0	0	0	0	0	0	0.65	0	0	0	0	0	0	0	0	0	0	0	0	0	0.57	0	0	0	0.54	0	0	0	0	0	0	0	0	0	0	0	0	0	0	0	0	0	0	0	0	0.59	0	0	0	0	0	0	0	0	0	0	0	0	0	0	0	0.54	0	0	0	0	0	0.57	0	0	0	0	0	0	0	0	0	0	0	0	0	0	0	0.52	0	0	0	0	0	0	0	0	0	0	0	0	0	0	0	0	0	0	0	0	0	0	0	0	0	0	0	0.58	0	0	0	0	0	0	0	0	0	0	0	0	0	0	0	0	0	0	0	0	0	0	0	0	0	0	0	0.56	0	0	0	0	0	0	0	0	0
THRAP3_S406_S408	0.85	0	0	0.51	0.98	0	0.54	0	0	0	0.54	0	0	0.61	0	0.8	0.64	0	0	0.68	0.53	0.64	0.77	0	0.74	0	0	0	0	0	0	0	0	0.75	0	0	0.56	0.96	0	0.68	0	0	0	0.59	0	0	0	0	0	0	0.7	0	0	0.74	0	0	0	0	0	0	0	0	0.84	0	0	0	0	0	0	0	0	0	0	0	0	0	0.59	0	0	0	0	0	0.53	0.76	0	0	0	0.98	0	0	0	0	0	0	0	0.74	0	0	0	0.53	0	0	0	0.83	0	0	0.95	0	0	0	0	0.59	0	0	0	0	0.62	0	0	0	0	0	0	0	0	0	0	0	0.64	0	0	0	0	0	0	0	0	0	0.59	0	0	0	0	0	0	0	0	0	0	0	0	0	0	0	0	0	0	0	0	0	0.55	0	0	0	0	0	0	0	0	0	0	0	0	0
NP_01166926_S333_S338	0	0.5	0	0.56	0	0	0.58	0.72	0	0	0.51	0	0.68	0.58	0	0	0	0	0	0	0.54	0	0	0	0	0.57	0	0	0.54	0	0	0.53	0.7	0	0	0	0	0	0	0	0	0	0	0	0	0	0	0	0	0	0	0	0	0	0	0	0	0	0	0.66	0.71	0	0	0.71	0	0	0	0	0.52	0	0.56	0.72	0	0	0	0	0	0.51	0	0	0	0	0	0	0	0.57	0	0	0	0	0	0	0	0	0	0	0	0.55	0	0	0	0	0	0	0	0	0	0	0.51	0	0	0	0	0	0	0	0	0	0	0	0	0	0	0	0	0	0	0	0	0.64	0	0	0	0	0	0	0	0	0	0	0	0	0	0	0	0	0	0	0.5	0	0	0	0	0	0	0	0	0	0	0	0	0	0	0	0	0	0	0	0	0	0	0	0	0
MCM2_S40_S41	0.5	0	0	0.79	0.58	0	0.83	0.53	0	0	0.66	0	0	0.85	0	0.87	0	0	0	0	0.87	0	0	0	0.62	0.57	0	0	0.88	0.69	0	0.59	0.6	0.63	0	0	0	0.59	0	0	0	0	0	0	0	0	0	0	0	0	0.82	0	0	0	0	0.79	0	0.52	-0.61	0.61	0.63	0	0.54	0.59	0.63	0	0	-0.69	0.81	0	0.55	0.62	0	0	0	0	0	0	0.64	0	0	-0.56	0	0.69	0	0	0.7	0.57	0	0	0	0.75	0	-0.52	0	0	0	0.68	0	0	0	0	0	0	0	0	0.6	0	0	0	0	0	0	0	0	0	0	0.5	0	0	0	0	0	0	0	0	0	0	0	0.56	0	0	0	0	0	0	0	0	0	0.65	0	0	0.51	0	0	0	0	0	0	0	0	0	0	0	0	0	0	0	0	0	0	0	0	0	0	0	0	0	0	0	0	0	0	0
MTA1_S562	0	0.69	0	0	0	0	0	0	0	0	0	0	0	0	0	0	0	0	0	0	0.58	0	0	0	0	0	0.79	0	0	0.67	0	0	0	0	0.75	0	0	0	0	0	0.63	0	0	0	0	0	0	0	0	0.57	0.54	0	0	0	0	0.73	0	0.68	0	0	0	0	0	0	0.8	0	0.55	0	0	0	0	0	0	0	0	0	0	0	0.7	0	0	0	0	0	0	0	0	0	0	0	0	0.66	0.63	0	0	0	0.61	0.52	0.89	0	0	0	0	0	0	0	0	0	0	0	0	0	0	0	0	-0.66	0	0	0.69	0	0	0	0	0	0	0	0	0	0	0	0	0	0	0	0	0	0.73	0	0	0.63	0	0	0.54	0	0	0	0	0	0	0	0	0	0	0	0	0	0	0	0	0	0	0	0	0	0	0	0	0	0	0	0	0	0	0
PHRF1_S1370	0	0	0	0	0	0	0.57	0	0	0	0.52	0	0	0.58	0	0.62	0	0	0.57	0	0.75	0	0	0	0.55	0	0.67	0	0.6	0.75	0	0.72	0	0	0.5	0	0	0	0	0	0	0	0	0	0	0	0	0	0	0	0.66	0	0	0	0	0.76	0	0.58	-0.57	0	0	0	0	0	0.73	0	0	-0.55	0.53	0	0	0	0	0	0	0	0	0	0.81	0	0	-0.57	0	0	0	0.52	0.56	0	0	0.53	0	0.63	0	0	0	0	0.66	0	0.66	0	0	0	0	0	0	0	0	0	0	0	0	0	0	0	0	0	0	0	0.62	0	0	0	0	0	0	0	0	0	0	0	0	0	0	0	0	0	0.68	0	0	0.63	0	0	0.78	0	0	0	0	0	0	0	0	0	0	0	0	0	0	0	0	0	0	0	0	0	0	0	0	0	0	0	0	0	0	0
ZNRF2_S80	0	0.58	0	0.75	0	0	0.79	0.86	0	0	0.75	0	0.79	0.77	0	0	0	0	0	0	0.57	0	0	0	0	0.76	0	0	0.79	0	0	0.5	0.99	0	0	0	0	0	0	0	0	0	0	0	0	0.56	0	0	0	0.52	0	0	0	0	0.53	0	0	0	0	0.81	0.99	0	0	0.99	0	0.7	0	0	0.79	0	0.57	1	0	0	0	0	0	0.53	0	0	0	0	0	0	0	0	0	0	0	0	0	0.54	0	0	0.57	0	0	0.76	0	0	0	0	0	0	0	0	0	0	0.8	0	0	0	0	0	0	0	0	0	0	0	0	0	0	0.57	0	0	0	0	0	0.74	0	0	0	0	0	0	0	0	0	0	0	0	0	0	0	0	0	0	0.74	0	0	0	0	0	0	0	0	0	0	0	0	0	0	0	0	0	0	0	0	0	0	0	0	0
THOC2_S1448	0	0.55	0	0	0	0	0	0	0	0	0.53	0	0	0	0	0	0	0.51	0	0	0	0	0	0	0	0	0.63	0	0	0	0	0	0	0	0	0	0	0	0	0	0.6	0	0	0	0	0.53	0	0	0.99	0.52	0	0	0	0	0	0	0	0	0	0	0	0	0	0	0	0.5	0.74	0	0	0	0.7	0.51	0	0	0	0	0	0	0	0	0	0	0	0	0.53	0	0	0	0	0	0	0	0.53	0	0	0	0	0	0.54	0	0	0	0.58	0	0	0	0	0	0.51	0	0	0	0	0	0	0	0	-0.54	0	0	0	0	0	0.85	0	0	0	0	0	0	0	0	0	0	0	0	0	0	0	0	0	0	0	0	0	0	0	0	0	0	0	0	0	0	0.58	0	0	0	0	0	0	0	0	0	0	0	0	0	0	0	0	0	0	0
XP_01723338_S129	0	0.5	0	0	0	0	0.6	0.54	0	0	0	0	0	0.61	0	0	0	0.55	0	0	0.72	0	0	0	0	0	0.56	0	0.65	0.67	0	0.77	0	0	0	0	0	0	0	0	0	0	0	0	0	0	0	0	0	0.57	0	0	0	0	0	0.74	0	0.65	-0.56	0	0	0	0	0	0.64	0	0	-0.65	0.59	0	0.59	0	0	0	0	0	0	0	0	0	0	0	0	0	0	0	0.66	0	0	0	0	0.64	0	0	0	0	0	0	0	0	0	0	0	0	0	0	0	0	0	0	0	0	0	0	0	0	0	0	0	0	0	0	0	0	0	0.51	0	0	0	0	0	0	0	0	0	0	0.7	0	0	0	0	0	0.65	0	0	0	0	0	0	0	0	0	0	0	0	0	0	0	0	0	0	0	0	0	0	0	0	0	0	0	0	0	0	0
SUPT16H_S650	0.83	0	0	0	0.98	0	0	0	0	0	0.53	0	0	0.58	0	0.81	0.59	0	0	0.59	0.54	0.59	0.76	0	0.74	0	0	0	0	0	0.55	0	0	0.77	0	0	0.6	0.98	0	0.73	0	0	0	0.54	0	0	0	0	0	0	0.72	0.53	0	0.75	0	0	0	0	0	0	0	0	0.84	0	0	0	0	0	0	0	0	0	0	0	0	0	0.51	0	0	0	0	0	0	0.76	0	0	0	0.99	0	0.55	0	0	0	0	0	0.75	0	0	0	0	0	0	0	0.85	0	0	0.97	0	0	0	0	0.55	-0.53	0	0	0	0	0	0	0	0	0.52	0	0	0	0	0	0	0.6	0	0	0	0	0	0	0	0	0	0.55	0	0	0	0	0	0	0	0	0	0	0	0	0	0	0	0	0	0	0	0	0	0	0	0	0	0	0	0	0	0	0	0	0	0	0
SMG1_S3556	0	0	0	0.57	0	0	0	0	0	0	0	0	0	0	0	0	0	0	0	0	0	0	0	0	0	0	0.62	0	0.52	0.66	0	0	0	0	0.54	0	0	0	0	0	0	0	0	0	0	0	0	0	0	0.52	0	0	0	0	0	0.73	0	0.73	0	0	0	0	0	0	0.86	0	0	-0.54	0	0	0	0	0	0	0	0	0	0	0.51	0	0	0	0	0	0	0	0.78	0	0	0	0	0	0	0	0	0	0	0	0.51	-0.5	0	0	0	0	0	0	0	0	0	0	0	0	0	0	0	-0.59	0	0	0	0	0	0	0	0	0	0	0	0	0	0	0	0.54	0	0	0	-0.51	0.86	0	0	0.77	0	0	0.71	0	0	0	0	0	0	0	0	0	0	0	0	0	0	0	0	0	0	0	0	0	0	0	0	0	0	0	0	0	0	0
PRCC_S241	0	0	0	0	0	0	0	0	0.6	0	0	0	0	0	0	0	0	0	0	0	0	0	0	0.67	0	0	0	0	0	0	0	0	0	0	0	0	0	0	0	-0.55	0	0	0	0	0	0.6	0	0	0	0	0	0	0.7	0	0	0	0	0	0	0	0	0	0	0	0	0	0	0	0	0	0	0	0	0	0	0	0	0	0	0	0	0	0	0	0	0	0	0	0	0	0	0	0	0.55	0	0	0	0	0	0	0	0	0	0	0	0	0	0	0	0	0	0	0	0	0	0	0	0	0	0	0	0	0	0	0	0	0.52	0	0	0	0	0	0	0	0	0	0	0	0	0	0	0	0	0	0	0.51	0	0	0	0	0	0	0.51	0	0.7	0	0	0	0	0	0	0	0	0	0	0	0	0	0	0	0	0	0	0
NP_01166926_S331_S338	0	0	0	0.58	0	0	0.53	0.61	0	0	0	0	0.63	0.51	0	0	0	0	0	0	0	0	0	0	0	0.55	0	0	0.56	0	0	0	0.65	0	0	0	0	0	0	0	0	0	0	0	0	0	0	0.65	0	0.53	0	0	0	0	0.69	0	0	0	0	0.6	0.64	0	0	0.64	0	0	0	-0.63	0	0	0	0.64	0	0	0	0.56	0	0.66	0	0	0	0	0	0	0	0.51	0	0	0	0	0	0	0	0	0.7	0	0	0.5	0	0	0	0	0	0	0	0	0	0	0	0	0	0	0	0	0	0	0.6	0	0	0	0	0	0	0	0	0.5	0	0	0	0.66	0	0.51	-0.52	0	0	0	0	0	0	0	0	0	0	0	0.53	0	0	0	0.56	0	0	0	0	0	0	0	0	0	0	0	0	0	0	0	0	0.52	0	-0.55	0	0	0	0	0	0
NOL5A_S314	0	0	0	0.79	0	0	0.68	0.58	0	0	0.59	0	0.83	0.67	0	0.53	0.72	0	0	0.74	0.54	0.72	0.53	0	0	0.62	0	0.5	0.68	0	0	0	0.76	0.51	0	0.52	0	0	0	0	0	0	0	0	0	0	0	0	0	0	0	0	0	0	0.5	0	0	0	0	0.8	0.77	0	0	0.77	0.54	0	0	0	0.68	0	0	0.76	0.56	0	0	0	0.65	0.61	0	0	0	0	0	0.64	0	0.56	0	0	0	0	0	0.5	0	0	0.73	0	0	0.83	0	0	0.59	0	0	0	0	0	0	0	0	0.51	0	0.52	0	0	0	0	0	0	0	0	0	0	0	0	0	0	0	0	0	0.61	0	0	0	0	0	0	0	0	0.52	0	0	0	0	0	0	0	0	0	0.62	0	0	0	0	0	0	0	0	0	0	0	0	0	0	0	0	0	0	0	0	0	0	0	0	0
DDX54_S782	0	0.55	0	0.63	0	0	0.73	0	0	0	0.56	0	0	0.68	0	0.74	0	0	0	0	0.65	0	0	0	0	0	0	0	0.79	0.58	0	0	0.61	0.74	0	0	0	0	0	0	0	0	0	0	0	0	0	0	0	0	0.76	0	0	0	0	0.66	0.72	0	0	0	0.64	0	0	0.61	0	0	0.59	0	0.75	0	0	0.64	0	0	0	0	0	0	0	0	0	0	0	0.8	0	0	0.52	0	0	0	0	0.64	0	0	0	0	0	0.79	0.67	0	0	0	0.71	0	0	0	0	0	0.54	0	0	0	0	0	0	0	0	0	0	0	0	0	0	0	0	0	0	0	0	0	0	0	0	0	0	0	0	0	0	0	0	0	0	0	0	0	0	0	0	0	0	0	0	0	0	0	0	0	0	0	0	0	0	0	0	0	0	0	0	0	0	0	0	0
MYBBP1A_S1166	0	0	0	0.61	0	0	0.69	0.76	0	0	0.79	0	0.67	0.87	0	0	0	0	0	0	0.54	0	0	0	0	0.89	0	0	0.7	0	0	0	0.86	0	0	0.71	0	0	0	0	0	0	0	0	0	0	0	0	0	0	0	0	0	0	0	0	0	0	0	0.62	0.84	0	0	0.85	0	0.55	0	0	0.67	0	0.74	0.85	0	0	0	0	0	0	0	0	0	0	0	0	0	0	0	0	0	0	0	0	0	0	0.6	0	0	0.62	0	0	0	0	0	0	0	0	0	0	0.63	0	0	0	0	0	0	0	0	0	0	0	0	0	0	0.53	0	0	0	0	0	0.83	0	0	0	0	0	0	0	0	0	0	0	0	0	0	0	0	0	0	0.59	0	0	0	0	0	0	0	0	0	0	0	0	0	0	0	0	0	0	0	0	0	0	0	0	0
CBX4_S291	0	0	0	0	0.74	0	0	0	0	0	0	0	0	0	0	0.58	0.6	0	0	0.57	0	0.55	0.54	0	0.5	0	0	0	0	0	0	0	0	0.6	0	0	0	0.75	0	0	0	0	0	0	0	0	0	0	0	0	0.68	0	0	0.56	0	0	0.77	0	0	0	0	0.51	0.55	0	0	0	0	0	0	0.54	0	0	0	0	0	0	0.51	0	0	0	0	0	0	0.64	0	0	0	0.76	0	0	0	0	0	0	0	0.77	0	0	0	0.54	0	0	0	0.7	0.55	0	0.74	0	0	0	0	0	0	0	0	0	0	0	0	0	0	0.55	0	0	0	0	0	0	0.54	0	0	0	0	0	0.52	0	0	0	0	0	0	0	0	0	0	0	0	0	0	0	0.61	0	0	0.75	0	0	0	0	0	0	0.53	0	0	0	0	0	0	0	0	0	0	0	0	0
TAF7_S171	0	0	0	0	0	0	0	0	0.57	0	0	0	0	0	0	0	0	0	0	0	0	0	0	0.55	0	0	0	0	0	0	0	0	0	0	0	0	0	0	0	0	0	0	0	0	0	0	0.56	0	0	-0.54	0	0	0	0	0	0	0	0	0	0	0	0	0	0	0	0	0	0.52	0	0	0	0	0	0	0.61	0	0	0	0	0	0	0	0	0	0	0	0	0	0	0	0	0	0	0.64	0	0	0	0	0	0	0	0.63	0	0	0.76	0	0	0	0	0	0	0	0	0	0	0	0	0	0	0	0	0	0	0	0	-0.54	0	0	0	0	0.69	-0.76	0	0	0	0	0	0	0	0	0	0	0	0.65	0	0	0	0	0	0	0	0	0	0	0	0.63	0	0	0	0	0	0	0	0	0	0	0	0	0	0	0	0	0	0
FAM54B_S238	0	0.53	0	0.72	0	0	0.78	0.73	0	0	0.71	0	0.67	0.7	0	0.61	0	0	0	0	0.55	0	0	0	0	0.67	0	0	0.82	0	0	0	0.84	0	0	0.54	0	0	0	0	0	0	0	0	0	0	0	0.74	0	0.81	0	0	0	0	0.56	0	0	0	0	0.71	0.86	0	0	0.85	0	0.57	0	-0.66	0.72	0	0.52	0.86	0	0	0	0	0	0.52	0	0	0	0	0	0	0	0	0	0	0	0	0	0.52	0	0	0.59	0	0	0.73	0	0	0	0	0	0	0	0	0	0	0.67	0	0	0	0	0	-0.6	0	0	0	0	0	0	0	0	0	0	0.68	0	0	0	0.65	0	0.52	0	0	0	0	0	0	0	0	0	0	0	0	0	0	0	0	0.82	0	0	0	0	0	0	0	0	0	0	0	0	0	0	0	0	0	0	0	0	0	0	0	0	0
RBMXL1_S351	0	0	0	0	0	0	0	0	0	0	0	0	0	0	0	0	0	0	0	0	0	0	0	0	0	0	0	0	0	0	0	0	0	0	0	0	0	0	0	0.52	0	0	0	0.57	0	0	0	0	0	0	0	0	0	0	0	0	0	0	0	0	0	0	0	0	0	0	0	0	0	0	0	0	0.54	0	0	0	0	0	0	0	0	0	0.67	0	0	0	0	0	0	0	0	0	0	0	0	0	0	0	0	0.54	0.56	0	0	0	0	0	0	0	0	0	0	0.68	0	0	0	0	0	0	0	0	0	0	0	0	0	0	0	0	0.59	0	0	0	0	0	0	0	0	0	0.68	0	0	0	0	0	0	0	0	0.6	0	0	0	0	0	0	0	0	0	0	0	0	1	0	0	0	0	0	0	0	0	0	0	0	0	0
TMEM192_S230	0	0	0	0	0	0	0	0	0	0	0	0.54	0	0	0	0	0	0	0	0.58	0	0	0.64	0	0	0	0	0	0	0	0	0	0	0	0	0	0.55	0	0	0.62	0	0	0.56	0	0	0	0	0.52	0	0	0	0	0	0	0	0	0	0	0	0	0	0	0	0	0	0	0	0	0	0	0	0	0.78	0	0	0	0	0	0	0	0	0	0	0	0	0	0	0	0	0	0	0	0	0	0.65	0	0	0	0	0	0.68	0	0	0	0	0	0	0	0	0	0	0	0	0	0	0	0	0	0	0	0	0	0	0	0	0	0	0	0	0	0	0	0	0	0	0.64	0	0	0	0	0	0	0	0	0.61	0	0	0	0	0	0	0	0	0	0	0	0	0	0	0	0	0	0	0	0	0	0	0	0	0	0	0	0	0
MCM2_T39_S41	0	0.59	0	0.76	0	0	0.79	0.86	0	0	0.72	0	0.77	0.76	0	0	0	0	0	0	0.56	0	0	0	0	0.78	0	0	0.82	0	0	0.52	0.98	0	0	0	0	0	0	0	0	0	0	0	0	0.57	0	0	0	0.55	0	0	0	0	0.54	0	0	0	0	0.78	1	0	0	0.97	0	0	0	0	0.78	0	0.59	0.99	0	0	0	0	0	0.56	0	0	0	0	0	0	0	0	0	0	0	0	0	0	0	0	0.61	0	0	0.76	0	0	0	0	0	0	0	0	0	0	0.81	0	0	0	0	0	0	0	0	0	0	0	0	0	0	0.5	0	0	0	0	0	0.75	0	0	0	0	0	0	0	0	0	0	0	0	0	0	0	0	0	0	0.73	0	0	0	0	0	0	0	0	0	0	0	0	0	0	0	0	0	0	0	0	0	0	0	0	0
TAF15_S51	0	0	0	0	0	0	0	0	0	0	0	0	0	0	0	0	0	0	0	0	0	0	0	0	0	0.56	0	0	0	0	0	0	0	0	0	0.52	0	0	0	0	0	0	0	0	0	0	0	0	0	0	0	0	0	0	0	0	0	0	0	0	0	0	0	0	0	0	0	0	0	0	0	0	0	0	0	0	0	0	0	0	0	0	0	0	0	0	0	0	0	0	0	0	0	0	0	0	0	0	0	0	0	0	0	0	0	0	0	0	0	0	0	0.53	0	0	0	0	0	0	0	0	0	0	0	0	0	0	0	0	0	0	0	0	0	0	0	0	0	0	0.53	0	0	0	0	0	0	0	0	0	0	0	0	0	0	0	0	0	0	0	0	0	0	0	0	0	0	0	0	0	0	0	0	0	0	0
PRPF3_S133	0	0.59	0	0.75	0	0	0.8	0.86	0	0	0.74	0	0.78	0.77	0	0	0	0	0	0	0.58	0	0	0	0	0.76	0	0	0.8	0	0	0.52	0.98	0	0	0.65	0	0	0	0	0	0	0	0	0	0.58	0	0.57	0	0.54	0	0	0	0	0.54	0	0	0	0	0.8	0.99	0	0	0.99	0	0.69	0	0	0.79	0	0.59	1	0	0	0	0	0	0.55	0	0	0	0	0	0	0	0	0	0	0	0	0	0.54	0	0	0.58	0	0	0.76	0	0	0	0	0	0	0	0	0	0	0.8	0	0	0	0	0	0	0	0	0	0	0	0	0	0	0.57	0	0	0	0	0	0.75	0	0	0	0	0	0	0	0	0	0	0	0	0	0	0	0	0	0	0.74	0	0	0	0	0	0	0	0	0	0	0	0	0	0	0	0	0	0	0	0	0	0	0	0	0
STIM1_S660	0	0	0	0.54	0	0	0.56	0.7	0	0	0.58	0	0.71	0.58	0	0	0	0.58	0	0	0	0	0	0	0	0.61	0	0	0.54	0	0	0.6	0.7	0	0	0	0	0	0	0	0	0	0	0	0	0	0	0.52	0	0	0	0	0	0	0	0	0	0	0	0.56	0.71	0	0	0.71	0	0	0	0	0.65	0	0.56	0.72	0	0	0	0	0	0.66	0	0	0	0	0	0	0	0	0	0	0	0	0	0	0	0	0	0	0	0.51	0	0	0	0	0	0	0	0	0	0	0.53	0	0	0	0	0	0	0	0	0	0	0	0	0	0	0	0	0	0	0	0	0	0	0	0	0	0	0	0	0	0	0	0	0	0	0	0	0	0	0	0.6	0	0	0	0	0	0	0	0	0	0	0	0	0	0	0	0	0	0	0	0	0	0	0	0	0
CHD8_S1981	0	0.59	0	0.76	0	0	0.79	0.87	0	0	0.73	0	0.77	0.78	0	0	0	0	0	0	0.57	0	0	0	0	0.77	0	0	0.82	0	0	0.52	0.99	0	0	0.65	0	0	0	0	0	0	0	0	0	0.58	0	0.58	0	0.54	0	0	0	0	0.54	0	0	0	0	0.79	0.99	0	0	0.98	0	0.67	0	0	0.78	0	0.59	1	0	0	0	0	0	0.56	0	0	0	0	0	0	0	0	0	0	0	0	0	0	0	0	0.57	0	0	0.75	0	0	0	0	0	0	0	0	0	0	0.81	0	0	0	0	0	0	0	0	0	0	0	0	0	0	0.52	0	0	0	0	0	0.76	0	0	0	0	0	0	0	0	0	0	0	0	0	0	0	0	0	0	0.74	0	0	0	0	0	0	0	0	0	0	0	0	0	0	0	0	0	0	0	0	0	0	0	0	0
RSF1_T1305_S1310	0	0	0	0	0	0	0	0	0	0	0	0	0	0	0	0	0	0	0	0	0.64	0	0	0	0	0	0	0	0	0	0	0	0	0	0	0	0	0	0	0	0	0	0	0	0	0	-0.51	0	0	0	0	0	-0.59	0	0	0	0	0	0	0	0	0	0	0	0	0	0	0	0	0	0	0	0	0	0	0	0	0	0	0	0	0	0	0	0	0	0	0	0	0	0	0	0	0	0	0	0	0	0	0	0	0	0	0	0	0	0	0	0	0	0	0	0	0	0	0	0	0	0	0	0	0	0	0	0	0	0	0	0	0	0	0	0	0	0	0	0	0	0	0	-0.51	0	0	0	0	0	0	0	0	0	0	0	0	0.58	0	0	0	0	0	0	0	0	0	0	0	0	0	0	0	0.82	0	0	0	0
IQWD1_S336	0	0	0	0	0	0	0	0	0	0	0	0	0	0	0	0	0	0	0	0	0	0	0	0	0	0	0	0	0	0	0	0	0	0	0	0	0	0	0	0	0	0	0	0	0	0	0	0	0	0	0	0	0	0	0	0	0	0	0	0	0	0	0	0	0	0.5	0	0	0	0	0	0	0	0	0	0	0	0	0	0	0.57	0	0	0	0	0	0	0	0	0	0	0	0	0	0	0	0	0	0	0	0	0	0	0	0	0	0	0	0	0	0	0	0	0	0	0	0	0	0	0	0	0	0	0	0	0	0.66	0	0	0	0	0	0	0	0	0	0	0	0	0	0	0	0	0	0	0.52	0	0	0	0	0	0	0	0	0	0	0	0	0	0	0	0	0	0	0	0	0	0	0	0	0	0	0	0
VAMP8_S55	0	0	0	0	0	0	0	0	0	0	0	0	0	0	0	0	0	0	0	0	0	0	0	0	0	0	0	0	0	0	0	0	0	0	0	0	0	0	0	0	0	0	0	0	0	0	0	0	0	0	0	0	0	0	0	0	0	0	0.6	0	0	0	0	0	0	0	0	0	0	0	0	0	0	0	0.75	0	0	0	0	0	0	0.59	0	0	0	0	0	0	0	0	0	0	0	0	0	0	0	0	0	0	0	0.59	0	0	0	0	0	0	-0.54	0	0.66	0	0	0	0.78	0	0	0	0	0	0	0	0	0	0	0	0	0	0	0	0	0	0	0	0	0	0	0	0	0	0	0	0	0	0	0	0	0	0	0	0	0	0	-0.5	0	0	0	0	0	0	0	0	0	0	0	0	0	0	0	0	0	0	0	0
TDRKH_S456	0	0.59	0	0.76	0	0	0.79	0.86	0	0	0.72	0	0.77	0.76	0	0	0	0	0	0	0.56	0	0	0	0	0.78	0	0	0.82	0	0	0.52	0.98	0	0	0.63	0	0	0	0	0	0	0	0	0	0.57	0	0	0	0.55	0	0	0	0	0.54	0	0	0	0	0.78	1	0	0	0.97	0	0.65	0	0	0.78	0	0.59	0.99	0	0	0	0	0	0.56	0	0	0	0	0	0	0	0	0	0	0	0	0	0	0	0	0.61	0	0	0.76	0	0	0	0	0	0	0	0	0	0	0.81	0	0	0	0	0	0	0	0	0	0	0	0	0	0	0.5	0	0	0	0	0	0.75	0	0	0	0	0	0	0	0	0	0	0	0	0	0	0	0	0	0	0.73	0	0	0	0	0	0	0	0	0	0	0	0	0	0	0	0	0	0	0	0	0	0	0	0	0
EPB41L2_S499	0	0	0	0	0	0	0	0	0	0	0.53	0	0	0	0.61	0	0.59	0	0	0.51	0	0.59	0	0	0	0.52	0	0.61	0	0	0	0	0	0.57	0	0.8	0	0	0.86	0.53	0	0	0	0.58	0.52	0	0	0	0	0	0	0	0	0	0	0	0	0	0	0	0	0.85	0	0	0	0.54	0	0	0	0	0	0	0.55	0	0	0	0	0	0	0	0	0	0.52	0	0	0	0	0	0	0	0	0	0	0	0	0	0	0	0	1	0	0	0	0	0	0	0	0	0	0	0	0.58	0	0	0	0	0	0	0	0	0	0.57	0	0	0	0	0	0	0.59	0	0	0	0	0	0.53	0.8	0	0	0.58	0	0	0	0	0	0	0	0	0.51	0	0	0.54	0	0	0	0	0.53	0	0	0	0	0.56	0	0	0	0	0	0	0	0	0	0	0	0	0
RFTN1_S238	0	0	0	0	0	0	0	0	0	0	0	0	0	0	0	-0.6	0	0	0	0	0	0	0	0.7	0	0	0	0	-0.55	-0.53	0	0	0	0	0	0	0	0	0	0	0	0	0	0	0	0	0.69	0	0	0	-0.51	0	0	0	0	-0.55	0	0	0.68	0	0	0	0	0	0	0	0	0.7	0	0	0	0	0	0	0	-0.6	0	0	0	0	0	0.65	0	0	0	0	0	0	0	0	0	0	0	0.92	0	0	0	0	0	0	0	0.56	0	0	0.56	0	0	0	0	0	0.7	0	0.68	0	0	0	0	-0.54	0	0.68	0	0	0	0	0	0	0	0	0	0	0	-0.56	0.6	0	0	0	0	0.6	0	0	0	0.52	0	0.5	0	0	0	0	0	0	0	0	0.64	0	0	0.58	0.57	0	0	0	0	0.59	0	0	0	0	0	0	0	0	0	0	0	0
RUNX1T1_T595	0	0	0	0	0	0.66	0	0	0.5	0	0	0.57	0	0	0.88	0	0.6	0	0	0.5	0	0.62	0	0	0	0	0	0	0	0	0	0	0	0.54	0	0	0	0	0	0	0	0	0	0.57	0	0	0	0	0	0	0	0	0	0	0	0	0	0	0	0	0	0	0	0	0	0.64	0	0	0	0	0	0	0	0	0	0	0.73	0	0	0	0	0	0.78	0	0	0	0	0	0	0	0	0	0	0	0	0	0	0	0	0.56	0.66	0	0	0	0	0	0	0	0	0	0	0.79	0	0	0	0	0	0	0	0	0	0	0	0	0	0	0	0	0.73	0	0	0	0	0	0	0	0	0	0.79	0	0	0	0	0	0	0	0	0.69	0	0	0.53	0	0	0	0	0.58	0	0	0	0	0.53	0	0	0	0	0	0	0	0	0	0	0	0	0
UBAP2_S473	0.64	0	0	0	0.58	0	0.67	0	0	0	0.75	0	0	0.76	0	0.78	0	0	0	0	0.7	0	0	0	0.57	0	0.53	0	0.76	0.6	0.54	0	0.51	0.77	0.63	0	0	0.6	0	0	0	0	0	0	0	0	0	0	0	0	0.82	0	0	0	0	0.66	0.77	0	0	0	0	0	0	0.51	0	0	0	0	0.7	0	0	0	0	0	0	0	0	0	0.6	0	0	0	0	0.64	0	0	0	0.58	0	0.53	0	0.57	0	0	0	0.5	0	0.71	0.68	0	0	0	0	0.56	0	0.6	0.62	0	0	0	0	0	0	0	-0.59	0	0	0	0.65	0	0	0	0	0	0	0	0	0	0	0.51	0	0	0	0	0	0	0	0	0	0	0	0	0	0	0	0	0	0	0	0	0	0	0	0	0	0	0	0	0	0	0	0	0	0	0	0	0	0	0	0	0	0	0	0
PAM_S3505	0	0	0	0	0	0	0	0	0.86	0	0	0.68	0	0	0	0	0	0	0	0	0	0	0	0.68	0	0	0	0	0	0	0	0	0	0	0	0	0	0	0	0	0	0.68	0	0	0	0	0.87	0	0	0	0	0	0.66	0	0	0	0	0	0.66	0	0	0	0	0	0	0.65	0	0	0	0	0	0	0	0.6	0	0	0	0	0	0	0.64	0.66	0	0	0	0	0	0	0.78	0	0	0	0	0.64	0	0	0	0	0	0	0	0	0	0	0	0	0	0.6	0	0	0.52	0	0.7	0	0	0	0	0	0	0.53	0	0	0	0.58	0	0	0.53	0	0	0	0	0	0	0	0	0	0	0	0	0	0	0.53	0	0	0	0	0	0	0	0	0	0	0	0	0	0.59	0	0	0.5	0	0	0	0	0	0	0	0	0	0	0	0	0	0	0
HNRNPL_S52	0.72	0	0	0	0.77	0	0	0	0	0	0	0	0	0	0	0.53	0	0	0	0.55	0	0	0.87	0	0.76	0	0	0	0	0	0	0	0	0.55	0	0	0	0.74	0	0.55	0	0	0.51	0	0	0	0	0	0	0	0.51	0	0	0.78	0	0	0	0	0	0	0	0.58	0.5	0	0	0	0	0	0	0	0	0	0.67	0	0	0	0	0	0	0	0	0	0	0	0	0	0	0.76	0	0	0	0	0	0	0	0.76	0	0	0	0.59	0	0	0	0.78	0	0	0.73	0	0	0	0	0	0	0	0	0	0	0	0	0	0	0.56	0	0	0	0	0	0	0.58	0	0	0	0	0	0.57	0.53	0	0	0	0	0	0	0	0	0	0	0	0	0	0	0	0	0	0	0	0	0	0.52	0	0	0	0	0	0	0	0	0	0	0	0	0	0	0	0
RASGRP3_S597	0	0	0	0	0	0.66	0	0	0.55	0	0	0	0	0	0.87	0	0	0	0	0	0	0	0	0	0	0	0	0	0	0	0	0	0	0	0	0	0	0	0	0	0	0	0	0	0	0	0.64	0	0	0	0	0	0	0	0	0	0	0	0	0	0	0	0	0	0	0.62	0	0	0	0	0	0	0	0	0	0	0	0	0	0	0	0	0.73	0	0	0	0	0	0	0	-0.61	0	0	0	0	0	0	0	0	0.54	0	0	0	0	0	0	0	0	0	0	0	0	0	0	0	0	0	0	0	0	0	0	0	0	0	0	0	0	0	0	0	0	0	0	0	0	0	0	0	0	0	0	0	0	0	0	0	0.7	0	0	0	0	0	0	0	0.57	0	0	0	0	0	0	0	0	0	0	0	0	0	-0.55	0	0	0	0
ZC3HC1_S394	0	0	0	0	0	0	0	0	0	0	0	0	0	0	0	0	0	0	0	0	0	0	0	0	0	0	0	0	0	0	0	0	0	0	0	0	0	0	0	0	0.59	0	0	0	0	0	0	0	0	0	0	0	0	0	0	0	0	0	0	0	0	0	0	0	0	0	0	0	0	0	0	0	0	0	0	0	0	0	0	0	0	0	0	0	0	0.74	0	0	0	0	0	0	0	0	0	0	0	0	0	0	0	0	0	0	0	0	0	0	0	0	0	0	0	0	0	0	0	0	0	0	0	0	0	0	0	0	0	0	0	0	0	0	0	0	0	0	0	0	0	0	0	0	0	0	0	0	0	0	0	0	0	0	0	0	0	0	0	0	0	0	0	0	0	0	0	0	0	0	0	0	0	0	0	0
SPN_S291	0	0	0	0	0	0	0	0	0	0	0	0	0	0	0	0	0	0	0	0	0	0	0	0	0	0	0	0	0	0	0	0	0	0	0	0	0	0	0	0	0	0.54	0	0	0	0	0.63	0	0	0	0	0	0	0	0	0	0	0	0	0	0	0	0	0	0	0	0	0	0	0	0	0	0	0	0	0	0	0	0	0	0	0	0	0	0	0	0	0	0	0	0	0	0	0.55	0	0	0	0	0	0	0	0	0	0	0	0	0	0	0	0	0.73	0	0.57	0	0	0	0	0	0	0.58	0	0	0	0	0	0	0	0	0	-0.58	0	0	0.54	0	0	0	0	0	0	0	0	0	0	0	0	0	0	0	0	0	0	0	0.56	0	0	0	0	0	0	0	0	0	0	0.64	0	0	0	0	0	0	0	0	0	0
HSP90AB1_S445	0	0	0	0	0	0	0	0	0	0	0	0	0	0	0	0	0	0	0	0	0	0	0	-0.53	0	0	0	0	0	0	0.54	0	0	0	0	0	0	0.56	0	0	0	0	0	0	0	0	0	0	0	0	0	0	0	0	0	0	0	0	0	0	0	0	0	0	0	0	0	0	0	0	0	0	0	0	0	0	0	0	0	0	0	0	0	0	0	0	0	0	0	0.55	0	0	0	0	0	0	0	0	0	0	0	0	0	0	0	0	0.56	0	0	0	0	0	-0.59	0	0	0	0	0.56	0	0	0	0	0	0	0.87	0	0	0	0	0	0	0	0	0	0	0	0	0	0	0	0	0	0	0	0	0	0	0	0	0	0	0	0	0	-0.58	0	0	0	0	0	0	0	0	0	0	0	0	0	0	0	0	0	0	0
CEP68_S603	0	0	0	0.57	0	0	0	0	0	0	0	0	0	0	0	0	0	0.58	0	0	0	0	0	0	0	0	0	0	0	0	0	0	0	0	0	0	0	0	0	0	0	0	0	0	0	0	0	0	0	0	0	0	0	0	0	0	0	0	0	0	0	0	0	0	0	0	0	0	0	0	0	0	0	0	0	0	0	0.54	0	0	0	0	0	0	0	0	0.58	0	0	0	0	0	0	0	0	0	0	0	0	0	0	0	0	0	0	0	0	0	0	0	0	0	0	0	0	0	0	0	0	0	0	0	0	0	0	0	0	0	0	0	0	0	0	0	0	0	0.53	0	0	0	0	0	0.7	0	0	0	0	0	0.63	0	0	0	0	0	0	0	0	0	0	0	0	0	0	0	0	0	0	0	0	0	0	0	0	0
SIPA1L1_S161	0	0.61	0	0	0	0	0.51	0	0	0	0	0	0	0.68	0	0.61	0	0	0	0	0.7	0	0	0	0	0	0.64	0	0.64	0.66	0.53	0	0	0	0.59	0	0	0	0	0	0	0	0	0	0	0	0	0	0	0.51	0.67	0	0	0	0	0.74	0	0.53	0	0	0	0	0	0	0.81	0	0	-0.55	0.55	0	0.65	0	0	0	0	0	0	0	0.67	0	0	-0.52	0	0	0	0	0.51	0	0	0	0	0.52	0	0	0	0	0	0.56	0.72	0	0	0	0	0	0	0	0	0	0	0	0	0	0	0	0	0	0	0	0.59	0	0	0	0	0	0	0	0	0	0	0	0	0	0	0	0	0	0.65	0	0	0.75	0	0	0.53	0	0	0	0	0	0	0	0	0	0	0	0	0	0	0	0	0	0	0	0	0	0	0	0	0	0	0	0	0	0	0
ZCCHC8_T648	0	0	0	0	0	0	0	0	0	0	0	0	0	0	0	0	0	0	0.58	0	0.53	0	0	0	0	0	0.8	0	0	0.71	0.56	0	0	0	0.69	0	0	0	0	0	0	0	0	0	0	0	0	0	0	0	0.5	0	0	0	0	0.76	0	0.62	0	0	0	0	0	0	0.77	0	0	0	0	0	0	0	0	0	0	0	0	0	0.7	0	0	0	0	0	0	0	0.57	0	0	0	0	0.56	0	0	0	0	0.65	0	0.75	0	0	0	0	0	0	0	0	0	0	0	0	0	0	0	0	-0.61	0	0	0.61	0	0	0	0	0	0	0.52	0	0	0	0	0	0	0	0	0	0	0.74	0	0	0.69	0	0	0.52	0	0	0	0	0	0	0	0	0	0	0	0	0	0	0	0	0	0	0	0	0	0	0	0	0	0	0	0	0	0	0
MAST1_S1196	0	0	0	0	0	0.51	0	0	0.53	0	0.62	0	0	0	0.61	0.53	0.51	0	0	0	0	0	0	0.53	0.56	0	0	0.58	0	0	0	0	0	0.78	0	0.52	0	0	0	0	0	0	0	0	0	0	0.56	0	0	0	0	0.53	0	0	0	0	0.71	0	0	0	0	0	0.52	0	0	0.58	0	0	0.5	0	0	0	0	0	0	0	0	0	0	0	0	0	0	0.61	0	0	0	0	0.51	0	0	0	0	0	0	0.53	0	0.72	0	0.53	0	0	0.57	0	0.53	0.63	0	0	0	0	0	0	0	0	0	0	0	0	0.67	0	0	0.61	0	0.58	0	0	0	0	0	0	0	0	0	0	0	0	0	0	0	0	0	0	0	0	0	0	0	0	0.54	0	0.54	0	0	0	0	0.52	0	0	0	0	0	0	0	0	0	0	0	0	0	0	0	0	0	0
MAST1_T711	0	0.55	0	0.74	0	0	0.78	0.87	0	0	0.74	0.53	0.78	0.78	0	0	0	0	0	0	0.56	0.54	0	0	0	0.75	0	0	0.79	0	0	0	1	0	0	0.68	0	0	0	0	0	0	0	0	0	0.53	0	0.6	0	0	0	0	0	0	0.5	0	0	0	0	0.81	0.97	0	0	1	0	0.7	0	0	0.78	0	0.53	0.99	0	0	0	0	0	0.52	0	0	0	0	0	0	0	0	0	0	0	0	0	0	0	0	0.56	0	0	0.75	0	0	0	0	0	0	0	0	0	0	0.79	0	0	0	0	0	0	0	0	0	0	0	0	0	0	0.53	0	0	0	0	0	0.75	0	0	0	0	0	0	0	0	0	0	0	0	0	0	0	0	0	0	0.73	0	0	0	0	0	0	0	0	0	0	0	0	0	0	0	0	0	0	0	0	0	0	0	0	0
HIVEP1_S571	0	0	0	0.66	0	0	0	0	0	0	0	0	0	0	0	0	0	0	0	0	0	0	0	0	0	0	0	0	0.51	0	0	0	0.51	0	0	0	0	0	0	0	0.52	0	0	0	0	0.52	0	0	0	0.56	0	0	0	0	0	0	0	0	0	0	0.58	0	0	0.51	0.5	0	0.57	0	0	0	0.55	0.57	0	0	0	0	0	0	0	0	0	0	0	0	0	0	0.64	0	0	0	0	0	0.52	0	0	0	0	0.57	0	0	0	0	0.74	0	0	0	0	0	0	0	0	0	0	0	0	0	0	0	0	0	0	0	0	0	0	0	0	0	0	0	0	0	0	0	0	0	0	0	0	0	0	0	0	0	0	0	0	0	0.58	0	0	0	0	0	0	0	0	0	0	0	0	0	0	0	0.54	0	0	0	0	0	0	0	0	0
TMPO_T208	0	0.61	0	0	0	0.63	0.54	0.64	0	0	0.62	0	0.78	0.54	0.52	0	0.51	0	0	0	0	0	0	0.52	0	0.56	0	0.68	0.51	0	0	0	0.7	0	0	0.57	0	0	0	0	0.55	0	0	0.56	0	0	0	0	0.65	0	0	0	0	0	0.55	0	0.51	0	0	0	0.69	0	0	0.7	0	0.55	0.54	0	0.64	0	0	0.69	0	0	0	0	0	0	0	0	0	0	0	0	0	0.52	0	0	0	0	0	0	0	0	0.6	0	0	0.71	0	0.57	0	0	0	0	0	0	0	0	0.7	0	0	0	0	0	0	0	0	0	0	0	0	0	0	0.71	0	0	0	0	0	0	0	0	0	0	0.5	0	0	0	0	0	0	0	0	0	0	0	0	0	0.51	0	0.56	0	0	0	0.53	0	0	0	0	0	0	0	0	0	0	0	0	0	0	0	0	0	0	0
EIF5B_S135_S137	0	0.58	0	0.76	0	0	0.82	0.55	0	0	0.7	0	0.6	0.76	0	0.79	0	0	0	0	0.69	0	0	0	0	0.54	0	0	0.86	0.63	0	0	0.71	0.76	0.68	0.53	0	0	0	0	0	0	0	0	0	0	0	0	0	0.59	0.8	0	0	0	0	0.67	0.7	0	0	0.68	0.73	0	0	0.72	0.51	0.52	0.56	0	0.81	0	0	0.73	0	0	0	0	0.69	0	0	0	0	0	0	0.83	0	0.51	0.54	0	0	0	0	0.71	0	0	0	0	0	0.91	0.69	0	0	0	0.58	0	0	0.54	0	0	0.58	0.51	0	0	0	0	0	0	0	0	0.58	0	0	0	0	0.53	0	0	0	0	0	0.53	0	0	0	0	0	0	0	0	0	0	0	0	0	0	0	0	0	0	0.64	0	0	0	0	0	0	0	0	0	0	0	0	0	0	0	0	0	0	0	0	0	0	0	0	0
PCF11_S509_T513	0	0.54	0	0.86	0	0	0.93	0.72	0	0	0.83	0	0.65	0.9	0	0.87	0	0	0	0	0.79	0	0	0	0	0.68	0	0	0.97	0.67	0	0.5	0.85	0.72	0	0.51	0	0	0	0	0	0	0	0	0	0	0	0.61	0	0.62	0.82	0	0	0	0	0	0	0	0	0.75	0.86	0	0	0.85	0.54	0.52	0	-0.58	0.92	0	0.54	0.86	0	0	0	0	0.6	0	0	0	0	0	0	0.78	0	0	0.64	0	0	0	0	0.78	0	0	0	0	0	0.87	0.53	0	0	0	0	0	0	0	0	0	0.63	0	0	0	0	0	0	0	0	0	0.54	0	0	0	0	0	0	0.51	0	0	0	0.65	0	0	0	0	0	0	0	0	0	0	0	0	0	0	0	0	0	0	0.73	0	0	0	0	0	0	0	0	0	0	0	0	0	0	0	0	0	0	0	0	0	0	0	0	0
ZNF512B_S90	0	0.56	0	0.62	0	0	0.51	0	0	0	0	0	0	0	0	0	0	0.59	0	0	0	0	0	0	0	0	0	0	0.52	0	0	0.61	0.53	0	0	0	0	0	0	0	0	0	0	0	0	0.54	0	0	0	0.57	0	0	0	0	0	0	0	0.56	0	0.72	0.59	0	0	0.53	0.52	0	0	0	0	0	0	0.59	0	0	0	0	0	0.62	0	0	0	0	0	0	0	0	0.53	0	0	0	0	0	0.54	0	0	0	0	0	0	0	0	0	0	0	0	0	0	0	0	0	0	0	0	0	0	0	0	0	0	0	0	0	0	0	0	0	0	0	0	0	0	0	0	0	0	0	0	0	0	0	0	0	0.64	0	0	0	0	0	0	0	0	0	0	0	0	0	0	0	0	0	0	0	0	0	0	0	0	0	0	0	0	0	0	0
HNRPD_S80	0	0	0	0	0	0	0	0	0	0	0	0	0	0	0	0.54	0	0	0	0	0.52	0	0	0	0.61	0	0	0	0	0	0.58	0	0	0.57	0	0	0	0.59	0	0	0	0	0	0	0	0	0	0	0	0	0.65	0	0	0.59	0	0	0.73	0	0	0	0	0	0	0	0	0	0	0	0	0	0	0	0	0	0	0	0	0	0	0	0	0	0	0.52	0	0	0	0	0	0.69	0	0	0	0	0	0.79	0	0	0.61	0	0	0	0	0	0	0.52	0.6	0	0	0	0	0	0	0	0	0	0	0	0.65	0	0	0	0	0	0	0	0	0	0	0	0	0	0	0	0	0	0	0	0	0	0	0	0	0	0	0	0	0	0	0	0	0	0	0	0	0	0	0	0	0	0	0	0	0	0	0	0	0	0	0	0	0	0	0
WDR24_S484	0.51	0	0	0	0.67	0	0	0	0	0	0	0	0	0	0	0.53	0	0	0	0	0	0	0.55	0	0.53	0	0	0	0	0	0	0	0	0.57	0	0	0	0.73	0	0	0	0	0	0	0	0	0	0	0	0	0	0.74	0	0	0	0	0	0	0	0	0	0	0.54	0	0	0	0	0	0	0	0	0	0	0	0	0	0	0	0	0	0	0	0	0.54	0	0	0	0.74	0	0	0	0	0	0	0	0.55	0	0	0	0	0	0	0	0.57	0.51	0.66	0.59	0	0	0	0	0	0	0	0	0	0	0	0	0	0	0.79	0	0	0	0	0	0	0	0	0	0	0	0	0	0	0	0	0	0	0	0	0	0	0	0	0	0	0	0	0	0	0	0	0	0	0	0	0	0	0	0	0	0	0	0	0	0	0	0	0	0	0	0
ZNF318_S160	0	0	0	0	0	0	0	0	0	0	0.54	0	0	0.56	0	0	0	0	0	0	0	0	0	0	0	0.74	0	0	0	0	0	0	0	0	0	0.51	0	0	0.5	0	0	0	0	0	0.54	0	0	0	0	0	0	0	0	0	0	0	0	0	0	0	0.52	0	0	0	0	0	0	0	0	0	0	0	0	0	0	0	0	0	0	0	0	0	0	0	0	0	0	0	0	0	0	0	0	0	0.67	0	0	0	0	0.6	0	0	0	0	0	0	0	0	0	0	0	0	0	0	-0.53	0	0.53	0	0	0	0	0	0	0	0	0	0	0	0	0.6	0	0	0	0	0	0	0	0	0	0	0	0	0	0	0	0	0	0	0	0	0	0	0	0	0	0	0	0	0	0	0	0	0	0	0	0	0	0	0	0	0	0	0	0
LMNB1_T283	0	0.53	0	0	0	0	0.56	0.88	0	0	0.52	0	0.57	0.6	0	0	0	0	0	0	0	0	0	0	0	0.62	0	0	0.6	0	0	0.59	0.78	0	0	0.66	0	0	0	0	0	0	0	0	0	0	0	0	0	0	0	0	0	0	0	0	0	0	0	0.56	0.76	0	0	0.78	0	0	0	0	0	0	0	0.77	0	0	0	0	0	0	0	0	0	0	0	0	0	0	0	0	0	0	0	0	0	0	0	0	0	0	0	0	0	0	0	0	0	0	0	0	0.81	0	0	0	0	0	0	0	0	0	0	0	0	0	0	0	0	0	0	0	0	0.79	0	0	0	0	0	0	0	0	0	0	0	0	0	0	0	0	0	0	0	0	0	0	0	0	0	0	0	0	0	0	0	0	0	0	0	0	0	0	0	0	0	0	0	0
KCNK2_S5	0	0	0	0	0	0	0	0	0	0	0	0	0	0	0	0	0	0	0	0	0	0	0	0	0	0	0.65	0	0	0	0	0	0	0	0.79	0	0	0	0	0	0	0	0	0	0	0	0	0	0	0.52	0	0	0	0	0	0.73	0	0.77	0	0	0	0	0	0	0.65	0	0.59	0	0.51	0	0	0	0	0	0	0	0	0	0.6	0	0	0	0	0	0	0	0.69	0	0	0	0	0.58	0	0	0	0	0	0	0.66	0	0	0	0.6	0	0	0.51	0	0	0	0	0	0	0	0	0	-0.6	0	0	0	0	0	0	0	0	0	0	0	0	0	0	0	0	0	0	0	0	0.69	0	0	0.54	0	0	0	0	0	0	0	0	0	0	0	0	0	0	0	0	0	0	0	0	0	0	0	0	0	0	0	0	0	0	0	0	0	0
LIG1_T197_S201	0	0	0	0	0	0	0	0	0	0	0	0	0	0	0	0.65	0	0	0.51	0	0.68	0	0	0	0	0	0	0	0	0	0.86	0	0	0.59	0	0	0	0.6	0	0	0	0	0	0	0	0	0	0	0	0	0.66	0	0	0	0	0.62	0	0	0	0	0	0	0.65	0	0	0	0	0	0	0	0	0	0	0	0	0	0	0	0	0	0	0	0	0.68	0	0	0	0	0	0	0	0	0	0	0	0.53	0	0	0	0	0	0	0	0	0	0	0.6	0	0	0	0	0	0	0	0	0	0	0.54	0	0	0	0	0	0	0	0	0	0	0	0	0	0	0	0	0	0	0	0	0	0.67	0	0	0	0	0	0	0	0	0	0	0	0	0	0	0	0	0	0	0	0	0	0	0	0	0	0	0	0	0	0	0	0	0	0
ADD1_S353_S355	0	0	0.54	0	0	0	0	0	0	0	0	0	0	0	0	0	0.54	0	0	0	0	0.54	0	0	0	0	0	0	0	0	0	0	0	0	0	0	0	0	0	0	0	0	0	0	0	0	0	0	0	0	0	0	0	0	0	0	0	0	0	0	0	0	0	0	0	0	0	0	0	0	0	0	0	0	0	0	0	0	0	0	0	0	0	0	0	0	0	0	0	0	0	0	0	0	0	0	0	0	0	0	0	0	0	0	0	0	0	0	0	0	0	0.52	0	0	0	0.51	0	0	0	0	0	0	0	0	0	0	0	0	0	0	0	0	0	0	0	0	0	0	0.52	0	0	0	0	0	0	0	0.73	0	0	0	0	0	0	0	0	0	0	0	0	0	0.5	0	0	0	0	0	0	0	0	0	0	0	0	0
SRRM2_S1462	0.77	0	0	0.57	0.69	0	0.67	0	0	0	0.76	0	0.58	0.76	0	0.79	0.64	0	0	0.6	0.72	0.61	0.53	0	0.64	0.63	0	0.51	0	0	0	0	0	0.78	0	0.54	0	0.69	0.57	0	0	0	0	0.54	0	0	0	0	0	0	0.83	0	0	0	0	0	0.85	0	0	0	0.59	0.52	0.56	0.61	0	0	0	0	0.74	0	0	0	0	0	0	0	0.63	0	0	0	0	0	0	0.74	0	0	0	0.71	0	0	0	0.55	0	0	0	0.66	0	0	0	0.58	0	0	0	0.61	0	0	0.69	0	0	0	0	0	0	0	0	0	0	0	0	0	0	0	0	0	0	0	0	0	0.69	0.57	0	0	0	0	0	0	0	0	0	0	0	0	0	0	0	0	0	0	0	0	0	0	0	0.65	0	0	0	0	0	0	0	0	0	0	0	0	0	0	0	0	0	0	0	0
DHCR7_S14	0	0	0	0	0	0.54	0	0	0.81	0	0	0	0	0	0.61	0	0	0	0	0	0	0	0	0.82	0	0	0	0	0	0	0	0	0	0	0	0	0	0	0	0	0	0.57	0	0	0	0	0.9	0	0	0	0	0	0.66	0	0	0	0	0	0.55	0	0	0	0	0	0	0.57	0	0	0	0	0	0	0	0.55	0	-0.61	0	0	0	0	0	0.53	0	0	0	0	0	0	0.63	0	0	0	0	0.78	0	0	-0.53	0	0	0	0	0	0	0	0.6	0	0	0	0	0	0.62	0	0.68	0	0	0	0	0	0	0.53	0	0	0	0.5	0	0	0	0	0	0	0	0	0.53	0	0	0	0	0.61	0	0	0	0.61	0	0	0	0	0	0	0	0	0	0	0.57	0	0.56	0.57	0	0	0	0	0	0	0	0	0	0	0	0	0	0	0	0	0	0
USP36_S613	0	0	0	0	0	0	0	0	0	0	0	0	0	0	0	0	0	0	0	0	0	0	0	0	0	0	0	0	0	0	0	0	0	0	0	0	0	0	0	0	0	0	0	0	0	0	0	0	0	0	0	0	0	0	0	0	0	0.57	-0.54	0	0	0	0	0	0	0	0	0	0	0	0	0	0	0	0	0	0	0	0.64	0	0	-0.55	0	0	0	0	0	0	0	0.54	0	0	0	0	0	0.53	0.63	0	0	0	0	0	0	0.57	0	0	0	0	0	0	0	0	0	0	0	0	0	0.66	0	0	0	0	0	0	0	0	0	0	0	0	0	0	0	0	0	0	0	0	0	0	0	0	0	0	0	0	0	0	0	0	0	0	0	0	0	0	0	0	0	0	0	0	0	0	0	0	0	0	0	0	0	0	0	0
SRRM2_S1142	0	0.59	0	0.76	0	0	0.8	0.85	0	0	0.73	0	0.77	0.76	0	0	0	0	0	0	0.57	0	0	0	0	0.77	0	0	0.8	0	0	0.52	0.97	0	0	0.64	0	0	0	0	0	0	0	0	0	0.57	0	0	0	0.54	0	0	0	0	0.54	0	0	0	0	0.79	0.99	0	0	0.98	0	0.66	0	0	0.78	0	0.59	1	0	0	0	0	0	0.55	0	0	0	0	0	0	0	0	0	0	0	0	0	0	0	0	0.59	0	0	0.76	0	0	0	0	0	0	0	0	0	0	0.81	0	0	0	0	0	0	0	0	0	0	0	0	0	0	0.53	0	0	0	0	0	0.74	0	0	0	0	0	0	0	0	0	0	0	0	0	0	0	0	0	0	0.74	0	0	0	0	0	0	0	0	0	0	0	0	0	0	0	0	0	0	0	0	0	0	0	0	0
GORASP2_S451	0	0	0	0	0	0	0	0	0	0	0	0	0	0	0	0	0	0	0	0	0	0	0	0	0	0	0.61	0	0	0.55	0	0	0	0	0	0	0	0	0	0	0.71	0	0	0	0	0	0	0	0.56	0	0	0	0	0	0	0	0	0	0	0	0	0	0	0	0	0	0.81	0	0	0	0	0	0	0	0	0	0	0	0	0	0	0	0	0	0	0	0	0	0	0	0	0	0.58	0	0	0	0	0	0.57	0	0	0	0.63	0	0	0	0	0	0	0	0	0	0	0	0	-0.61	0	0	0	0	0	0	0	0	0	0	0	0	0	0	0	0	0	0	0	0	0.56	0	0	0	0	0	0	0	0	0	0	0	0	0	0	0	0	0	0	0	0	0	0	0	0	0	0	0	0	0	0	0	0	0	0	0	0	0
MINA_S309	0	0	0	0.53	0.59	0	0	0	0	0	0	0	0.55	0	0.59	0	1	0	0	0.87	0	0.99	0.59	0	0	0	0	0	0	0	0	0	0	0.55	0	0.56	0	0.53	0	0.56	0	0	0	0.54	0.59	0	0	0	0	0	0	0	0	0	0	0	0	0	0	0.67	0	0	0	0	0	0	0	0	0	0	0	0	0.64	0	0	0	0.6	0	0	0	0	0	0.62	0.69	0	0	0	0.6	0	0	0	0	0	0	0.61	0.55	0	0	0	0.58	0.66	0	0	0	0	0	0.52	0	0	0	0	0.71	0	0	0	0	0.77	0	0	0	0	0	0	0	0	0	0	0	0	0	0	0	0	0	0	0	0	0	0.71	0	0	0	0	0	0	0	0.54	0.6	0	0	0.52	0	0	0	0	0	0	0	0	0	0	0	0	0	0	0	0	0	0	0	0	0	0	0
YLPM1_S827	0	0.59	0	0.76	0	0	0.79	0.87	0	0	0.73	0	0.78	0.78	0	0	0	0	0	0	0.57	0	0	0	0	0.77	0	0	0.81	0	0	0.52	0.99	0	0	0.65	0	0	0	0	0	0	0	0	0	0.58	0	0.57	0	0.54	0	0	0	0	0.54	0	0	0	0	0.79	0.99	0	0	0.98	0	0.68	0	0	0.78	0	0.59	0.99	0	0	0	0	0	0.55	0	0	0	0	0	0	0	0	0	0	0	0	0	0.51	0	0	0.58	0	0	0.75	0	0	0	0	0	0	0	0	0	0	0.81	0	0	0	0	0	0	0	0	0	0	0	0	0	0	0.54	0	0	0	0	0	0.76	0	0	0	0	0	0	0	0	0	0	0	0	0	0	0	0	0	0	0.74	0	0	0	0	0	0	0	0	0	0	0	0	0	0	0	0	0	0	0	0	0	0	0	0	0
WDR62_S1233	0.93	0	0	0	0.88	0	0	0	0	0	0	0	0	0.51	0	0.76	0	0	0	0.51	0.67	0	0.66	0	0.67	0	0	0	0	0	0.57	0	0	0.59	0	0	0	0.9	0	0.57	0	0	0	0	0	0	0	0	0	0	0.81	0	0	0.66	0	0	0.59	0	-0.63	0	0	0	0.61	0	0	0	0	0	0	0	0	0	0	0	0	0	0	0	0.55	0	0	-0.6	0	0.68	0	0	0	0.88	0	0.58	0	0	0	0	0	0.81	0	0	0	0	0	0	0	0.93	0	0	0.89	0	0	0	0	0	-0.67	0	-0.52	0	0	0.54	0	0	0	0	0	0	0	0	0	0	0	0	0	0	0	0	0	0	0	0	0	0	0	0	0	0	0	0	0	0	0	0	0	0	0	0	0	0	0	0.51	0	0	0	0	0	0	0	0	0	0	0	0	0	0	0	0
PLEKHA5_S933_S937	0	0	0	0.55	0	0	0.63	0.69	0	0	0.7	0	0.64	0.73	0	0	0	0	0	0	0	0	0	0	0	0.78	0	0	0.62	0	0	0	0.78	0	0	0.6	0	0	0	0	0	0	0	0	0	0	0	0.59	0	0.5	0	0	0	0	0.61	0	0	0	0	0.59	0.76	0	0	0.78	0	0.51	0	0	0.58	0	0.7	0.78	0	0	0	0	0	0.58	0	0	0	0	0	0	0	0	0	0	0	0	0	0	0	0	0.72	0	0	0.55	0	0	0	0	0	0	0	0	0	0	0.56	0	0	0	0	0	0	0	0	0	0	0	0	0	0	0.52	0	0	0	0	0	0.75	0	0	0	0	0	0	0	0	0	0	0	0	0	0	0	0	0	0	0.65	0	0	0	0	0	0	0	0	0	0	0	0	0	0	0	0	0	0	0	0	0	0	0	0	0
PAG1_S169	0.83	0	0	0	0.97	0	0	0	0	0	0	0	0	0.57	0	0.84	0	0	0	0.56	0.55	0.53	0.73	0	0.74	0	0	0	0.59	0	0.61	0	0	0.77	0	0	0.57	0.98	0	0.69	0	0	0	0	0	0	0	0	0	0	0.75	0.52	0	0.76	0	0	0	0	-0.54	0	0	0	0.85	0	0	0	0	0	0	0	0	0	0	0	0	0	0	0	0	0	0	-0.5	0	0.76	0	0	0	0.97	0	0.61	0	0	0	0	0	0.75	0	0	0	0	0	0	0	0.86	0	0	0.99	0	0	0	0	0	-0.59	0	0	0	0.54	0.56	0	0	0	0	0	0	0	0	0	0	0.53	0	0	0	0	0	0	0	0	0	0	0	0	0	0	0	0	0	0	0	0	0	0	0	0	0	0	0	0	0	0	0	0	0	0	0	0	0	0	0	0	0	0	0	0	0
NP_955393_S189	0	0	0	0	0	0	0	0	0.64	0	0.61	0	0	0	0	0	0	0	0	0	0	0	0	0.56	0	0	0	0.56	0	0	0	0	0	0	0	0	0	0	0.54	0	0	0	0	0	0	0	0.71	0	0.66	0	0	0	0	0	0	0	0	0	0	0	0	0	0	0	0	0.56	0	0	0	0	0	0	0	0	0	0	0	0	0	0	0	0	0	0	0	0	0	0	0.57	0	0	0	0	0	0	0	0	0	0	0	0	0	0	0	0	0	0	0	0	0	0	0	0	0	0	0	0	0	0	0	0	0.6	0	0.79	0	0	0	0	0	0	0	0	0	0	0	0	0	0	0	0	0	0	0	0	0	0	0	0	0	0	0	0	0	0	0	0	0	0	0	0	0	0	0	0	0	0	0	0	0	0	0	0	0	0
ZNF395_T467	0	0	0	0	0	0	0	0	0	0	0	0	0	0	0	0	0	0	0	0	0	0.55	0	0	0	0	0	0	0	0	0	0	0	0	0	0	0.52	0	0	0	0	0	0	0	0	0	0	0	0	0	0	0	0	0	0	0	0	0	0	0.64	0	0	0	0	0	0	0	0	0	0	0	0	0	0	0	0	0	0	0	0	0.52	0	0.86	0	0	0	0	0	0	0	0	0	0	0	0	0	0	0	0	0	0.72	0	0	0	0	0	0	0	0	0	0	0.85	0	0	0	0	0	0	0	0	0	0	0	0	0	0	0	0	0	0	0	0	0	0	0	0	0	0	0.85	0	0	0	0	0	0	0	0	0.73	0	0	0	0	0	0	0	0	0	0	0	0	0.57	0	0	0	0	0	0	0	0	0	0	0	0	0
HLA-B_S1081	0.62	0	0	0.8	0.71	0	0.77	0.52	0	0	0.57	0	0	0.76	0	0.9	0	0	0	0	0.78	0	0	0	0.67	0	0	0	0.83	0.57	0	0	0.62	0.62	0	0	0	0.73	0	0	0	0	0	0	0	0	0	0	0	0	0.83	0	0	0	0	0.65	0	0	-0.65	0.73	0.58	0	0.67	0.61	0	0	0	-0.54	0.78	0	0	0.59	0	0	0	0	0	0	0.54	0	0	-0.59	0	0.86	0	0	0.54	0.71	0	0.5	0	0.65	0	0	0	0.61	0	0.68	0	0	0	0	0	0.6	0	0	0.75	0	0	0	0	0	0	0	0	0	0.62	0.68	0	0	0	0	0	0	0	0	0	0	0	0	0	0	0	0	0	0	0	0	0	0	0	0	0	0	0	0	0	0	0	0	0	0	0	0	0	0	0	0	0	0	0	0	0	0	0	0	0	0	0	0	0	0	0	0
UIMC1_S627	0	0	0	0	0	0	0	0	0.67	0	0	0.5	0	0	0	0	0	0	0	0	0	0	0	0	0	0	0	0	0	0	0	0	0	0	-0.52	0	0	0	0	0	0	0	0	0	0	0	0.6	0	0	0	-0.55	0	0	0	0	-0.57	0	0	0.67	0	0	0	0	0	0	0.5	0	0	0	0	0	0	0	0	0.74	0	0	0	-0.57	0	0.67	0.71	0	0	0	0	0	0	0.52	0	0	0	0	0.66	0	0	-0.57	0	-0.57	0	0	0.5	0	0	0	0	0	0	0	0	0.53	0	0.64	0	0	0	0	0	0	0	0	0	0	0	0	0	0	0	0	0	0.59	0	0	0	0	0	0	0	0	0	0	0	0	0.56	0	0	0	0.55	0	0	0	0	0	0	0	0	0	0	0	0	0	0	0	0	0	0	0	0	0	0	0	0	0	0
ATF7IP_S559	0.65	0	0	0	0.75	0	0	0	0	0	0	0	0	0	0	0.52	0	0	0	0	0	0	0.84	0	0.64	0	0	0	0	0	0.55	0	0	0	0	0	0	0.76	0	0	0	0	0	0	0	0	0	0	0	0	0	0	0	0.78	0	0	0	0	0	0	0	0	0.68	0	0	0	0	0	0	0	0	0	0	0	0	0	0	0	0	0	0	0	0	0.6	0	0	0	0.75	0	0.55	0	0	0	0	0	0.79	0	0	0	0	0	0	0	0.62	0	0	0.75	0	0	0	0	0	0	0	0	0	0	0.53	0	0	0	0	0	0	0.66	0	0	0	0	0	0	0	0	0	0	0	0	0	0	0	0	0	0	0	0	0	0	0	0	0	0	0	0	0	0	0	0	0	0	0	0	0	0	0	0	0	0	0	0	0	0	0	0	0
SRA1_T989_S992	0.81	0	0	0	0.95	0	0	0	0	0	0	0	0	0.59	0	0.84	0	0	0	0.55	0.58	0.55	0.72	0	0.74	0	0	0	0	0	0.59	0	0	0.78	0	0	0	0.98	0	0.59	0	0	0	0	0	0	0	0	0	0	0.75	0.53	0	0.74	0	0	0.6	0	-0.5	0	0	0	0.86	0	0	0	0	0	0	0	0	0	0	0	0	0	0	0	0	0	0	0	0	0.78	0	0	0	0.96	0	0.6	0	0	0	0	0	0.76	0	0	0	0	0	0	0	0.83	0	0	0.99	0	0	0	0	0	-0.56	0	0	0	0	0.55	0	0	0	0	0	0	0	0	0	0	0.55	0	0	0	0	0	0	0	0	0	0	0	0	0	0	0	0	0	0	0	0	0	0	0	0	0	0	0	0	0	0	0	0	0	0	0	0	0	0	0	0	0	0	0	0	0
CXCR4_S323	0	0	0	0	0	0	0	0	0	0	0	0	0.65	0	0	0	0	0	0	0.51	0	0.51	0	0	0	0	0	0	0	0	0	0	0	0	0	0	0	0	0	0	0	0	0	0.56	0.64	0	0	0	0	0	0	0	0	0	0	0	0	0	0	0	0	0	0	0	0	0	0	0	0	0	0	0	0.66	0	0	0	0	0	0	0	0	0	0	0	0	0	0	0	0	0	0	0	0	0	0.77	0	0	0	0	0	0.51	0	0	0	0	0	0	0	0	0	0	0	0	0	0	0	0.62	0	0	0	0.68	0	0	0	0	0	0	0	0	0	0	0	0	0	0	0.53	0	0	0	0	0	0	0	0	0.64	0	0	0	0	0	0	0	0	0	0	0	0	0.56	0	0	0	0	0	0	0	0	0	0	0	0	0	0	0	0
HDGFRP2_S633	0	0	0	0.67	0.74	0	0.78	0	0	0	0.65	0	0	0.77	0	0.9	0	0	0	0	0.92	0	0	0	0.64	0	0	0	0.82	0.59	0.62	0	0	0.74	0.57	0	0	0.76	0	0	0	0	0	0	0	0	0	0	0	0	0.96	0	0	0	0	0.7	0.66	0	-0.66	0	0	0	0.6	0	0	0	0	0	0.77	0	0	0	0	0	0	0	0	0	0.65	0	0	-0.63	0	0.85	0	0	0	0.76	0	0.54	0	0.75	0	0	0	0.72	0	0.75	0.61	0	0	0	0	0.67	0	0.54	0.75	0	0	0	0	0	0	0	0	0	0	0	0	0	0	0	0	0	0	0	0	0	0	0	0	0	0	0	0	0	0	0	0	0	0	0	0	0	0	0	0	0	0	0	0	0	0	0	0	0	0	0	0	0	0	0	0	0	0	0	0	0	0	0	0	0	0	0
NEK1_S436	0	0	0.51	0	0	0	0	0	0	0	0	0.53	0	0	0.58	0	0.66	0	0	0.54	0	0.69	0.72	0	0	0	0	0	0	0	0	0	0	0	0	0	0	0	0	0	0	0	0	0.51	0	0	0	0	0	0	0	0	0	0	0	0	0	0	0	0	0	0	0	0	0	0	0	0	0	0	0	0	0.87	0	0	0	0	0	0	0.57	0	0	0.82	0	0	0	0	0	0	0	0	0	0	0	0	0	0	0	0	0	1	0	0	0	0	0	0	0	0	0	0	0.84	0	0	0	0	0	0	0	0	0	0	0	0	0	0	0	0	0.54	0	0	0	0	0	0	0	0	0	0.84	0	0	0	0	0	0	0	0	0.78	0	0	0	0	0	0	0	0	0	0	0	0	0.56	0	0	0.66	0	0	0	0	0	0	0	0	0	0
STAU2_S485	0	0	0	0	0.59	0	0	0	0	0	0	0	0	0	0	0.6	0	0	0	0	0	0	0.65	0	0.63	0	0	0	0.54	0	0	0	0	0.59	0	0	0.63	0.57	0	0.59	0	0	0.61	0	0	0	0	0	0	0	0	0	0	0.64	0	0	0	0	0	0	0	0	0.54	0	0	0	0	0	0	0	0	0	0.55	0	0	0	0	0	0	0	0	0	0	0	0	0	0	0.58	0	0	0	0	0	0	0	0	0	0	0	0	0.52	0	0	0.51	0	0	0.59	0	0	0	0	0	0	0	-0.53	0	0	0	0	0	0	0	0	0	0	0	0	0	0.52	0	0	0.54	0	0	0	0	0	0	0	0	0	0	0	0	0	0	0	0	0	0	0	0	0	0	0	0	0	0	0	0	0	0	0	0	0	0	0	0	0	0	0	0	0	0
RAPGEF6_S1101	0	0	0	0	0	0	0.51	0.59	0	0	0	0	0.52	0.51	0	0	0	0	0	0	0	0	0	0	0	0.53	0	0	0.5	0	0	0	0.69	0	0	0.56	0	0	0	0	0	0	0	0	0	0	0	0.51	0	0	0	0	0	0	0	0	0	0	0	0.62	0.68	0	0	0.7	0	0	0	0	0	0	0	0	0	0	0	0	0	0	0	0	0	0	0	0	0	0	0	0	0	0	0	0	0	0	0	0	0	0	0	0	0	0	0	0	0	0	0	0	0	0	0	0	0	0	0	0	0	0	0	0	0	0	0	0	0	0	0	0	0	0.6	0	0	0	0	0	0	0	0	0	0	0	0	0	0	0	0	0	0	0	0	0	0	0	0	0	0	0	0	0	0	0	0	0	0	0	0.51	0	0	0	0	0	0	0	0
NCAPG_S973	0	0	0	0.76	0	0	0.73	0.7	0	0	0	0	0.77	0.71	0	0	0	0	0	0.68	0	0.78	0	0	0	0.65	0	0	0.76	0	0	0	0.86	0	0	0.62	0	0	0	0	0	0	0	0	0	0	0	0	0	0	0	0	0	0	0	0	0	0	0	0.84	0.85	0	0	0.86	0	0	0	0	0.71	0	0	0.86	0	0	0	0	0.6	0	0	0	0	0	0	0	0	0	0	0	0	0	0	0	0	0	0.68	0	0	0	0	0	0	0	0	0	0	0	0	0	0.65	0	0	0	0	0	0	0	0.68	0	0	0	0	0	0	0	0	0	0	0	0	0.7	0	0	0	0	0	0	0	0	0	0	0	0	0	0	0	0	0	0	0	0	0	0	0	0	0	0	0	0	0	0	0	0	0	0	0	0	0	0	0	0	0	0	0	0
LMNB2_T14	0	0	0	0	0	0	0	0	0.66	0	0	0.56	0	0	0.71	0	0	0	0	0	0	0.51	0	0	0	0	0	0	0	0	0	0	0	0	0	0	0	0	0.72	0	0	0	0	0.61	0	0	0	0	0	0	0	0	0	0	0	0	0	0	0	0	0	0	0	0	0	0.54	0	0	0	0	0	0	0	0	0	0	0	0	0	0	0	0	0.64	0	0	0	0	0	0	0	0	0	0	0	0	0	-0.62	0	0	0.63	0.54	0	0	0	0	0	0	0	0	0	0	0.65	0	-0.67	0	0	0	0	0	0	0	0	0	0	0	0	0	0	0.51	0	0.52	0	0	0	0.57	0	0	0	0.65	0	0	0	0	0	0	0	0	0.67	0	0	0	0	0	0	0	0.55	0	0	0	0	0	0	0	0	0	0	0	0	0	0	0	-0.57	0	0
C14orf118_S86	0	0	0	0.67	0	0	0.71	0.63	0	-0.5	0.65	0	0.53	0.65	0	0.8	0	0	0	0	0.77	0	0	0	0.68	0	0	0	0.79	0.68	0	0	0	0.53	0.59	0	0	0.55	0	0	0	0	0	0	0	0	0	0	0	0	0.8	0	0	0	0	0.67	0.51	0.55	-0.7	0	0.59	0	0	0.59	0.56	0	0	0	0.77	0	0	0.59	0	0	0	0	0	0	0.7	0	0	-0.7	0	0.75	0	0	0	0.53	0	0.64	0	0.66	0	0	0	0.63	0	0.68	0.64	0	0	0	0	0.55	0	0	0.57	0	0.58	0	0	0	0	0	0	0	0	0	0	0	0	0	0	0	0	0	0	0	0	0	0	0	0	0	0	0	0	0	0	0	0	0	0	0	0	0	0	0	0	0	0	0	0	0	0	0	0	0	0	0	0	0	0	0	0	0	0	0	0	0	0	0	0	0
LDB1_S302	0	0	0	0.77	0	0	0.78	0	0	0	0.57	0	0	0.65	0	0.91	0	0	0	0	0.74	0	0	0	0.61	0	0	0	0.86	0.63	0.54	0	0	0.69	0.65	0	0	0.68	0	0	0	0	0	0	0	0	0	0	0	0	0.83	0	0	0	0	0.74	0	0.57	-0.67	0	0	0	0.63	0	0	0	0	0	0.79	0	0	0	0	0	0	0	0	0	0.56	0	0	-0.65	0	0.92	0	0	0.59	0.66	0	0.55	0	0.7	0	0	0	0.63	0	0.76	0.56	0	0	0	0	0.54	0	0	0.69	0	0	0	0	0	0	0	0	0	0	0.55	0	0	0	0	0	0	0	0	0	0	0	0	0	0	0	0	0	0	0	0	0	0	0	0	0	0	0	0	0	0	0	0	0	0	0	0	0	0	0	0	0	0	0	0	0	0	0	0	0	0	0	0	0	0	0	0
ALDOA_T37	0	0.56	0	0.79	0	0	0.74	0.65	0	0	0.56	0	0.74	0.69	0	0.58	0	0	0	0.66	0.56	0.78	0	0	0	0.66	0	0	0.77	0	0	0	0.85	0.55	0	0.6	0	0	0	0	0	0	0	0	0	0	0	0	0	0	0	0	0	0	0	0	0	0	0	0.84	0.87	0	0	0.84	0	0.52	0	0	0.7	0	0	0.85	0	0	0	0	0.61	0.53	0	0	0	0	0	0	0	0.6	0	0	0	0	0	0	0	0	0.72	0	0	0.84	0	0	0	0	0	0	0	0	0	0	0.62	0	0	0.54	0	0	0	0	0.66	0	0	0	0	0	0	0	0	0	0	0	0	0.67	0	0	0	0	0	0	0	0	0	0	0	0	0	0	0	0	0	0	0.62	0	0	0	0	0	0	0	0	0	0	0	0	0	0	0	0	0	0	0	0	0	0	0	0	0
BMS1_S552	0.65	0	0	0.64	0.69	0	0.64	0	0	0	0.68	0	0.53	0.76	0	0.81	0.66	0	0	0.63	0.69	0.66	0.65	0	0.71	0.53	0	0	0.72	0	0.66	0	0	0.86	0.52	0	0	0.72	0	0	0	0	0	0	0	0	0	0	0	0	0.78	0	0	0	0	0.55	0.7	0	0	0	0	0	0.67	0.53	0.52	0	0	0	0.73	0	0	0	0	0	0	0	0.62	0	0	0	0	0	0	0.82	0	0	0	0.71	0	0.51	0	0.6	0	0	0	0.72	0	0.83	0.55	0	0	0	0	0.56	0	0.62	0.72	0	0	0	0	0	0	0	0	0	0	0	0.61	0	0	0.51	0	0	0	0	0	0	0.51	0	0	0	0	0	0	0	0	0	0	0.52	0	0	0	0	0	0	0	0	0	0	0	0	0	0	0	0	0	0	0	0	0	0	0	0	0	0	0	0	0	0	0	0	0	0
CAMK2D_T287	0	0	0	0	0	0	0.52	0	0	0	0	0	0.61	0	0	0	0.61	0	0	0.6	0	0.61	0	0	0	0.53	0	0	0	0	0	0	0.56	0	0	0	0	0	0	0	0	0	0	0	0.6	0	0	0	0	0	0	0	0	0	0.55	0	0	0	0	0.53	0.61	0	0	0.58	0	0	0	0	0	0	0	0.57	0	0	0	0	0	0.53	0	0	0	0	0	0	0	0	0	0	0	0	0	0	0	0	1	0	0	0.56	0	0	0	0	0	0	0	0	0	0	0	0	0	0	0	0	0	0	0	0	0	0	0	0	0	0	0	0	0	0	0	0.52	0	0	0	0	0	0.51	0	0	0	0	0	0	0	0	0.54	0	0	0.53	0.52	0	0	0	0	0	0	0	0	0	0	0	0	0	0	0	0	0	0	0	0	0	0	0	0	0
AP3D1_S658	0	0	0	0	0	0	0	0	0	0	0	0	0	0	0	0	0	0	0	0	0	0	0	0	0	0	0	0	0	0	0	0	0	0	0	0	0	0	0	0	0	0	0	0	0	0	0	0	0	0	0	0	0	0	0	0	0	0	0	0	0	0	0	0	0	0	0	0	0	0	0	0	0	0	0.67	0	0	0	0	0	0	0	0	0	0	0	0	0	0	0	0	0	0	0	0	0	0	0	0	0	0	0.73	0	0	0	0	0	0.59	0	0	0.77	0	0	0	0.81	0	0	0	0	0	0	0	0	0	0	0	0	0	0	0	0	0	0	0	0	0	0	0	0	0	0	0	0	0.72	0	0	0	0	0	0	0	0	0.5	0	0	0	0	0	0	0	0	0	0	0	0	0	0	0	0	0	0	0	0	0
ADAR_S823	0	0	0	0.8	0	0	0.86	0.55	0	0	0.75	0	0	0.87	0	0.94	0	0	0	0	0.85	0	0	0	0.69	0	0	0	0.93	0.76	0.56	0	0.65	0.78	0.68	0	0	0.67	0	0	0	0	0	0	0	0	0	0	0	0.52	0.88	0	0	0	0	0.85	0	0.57	-0.56	0	0	0	0.61	0.65	0.63	0	0	-0.54	0.88	0	0	0.66	0	0	0	0	0	0	0.69	0	0	-0.54	0	0.83	0	0	0.73	0	0	0.57	0	0.84	0	0	0	0.52	0	0.8	0.62	0	0	0	0	0	0	0.59	0.66	0	0	0	0	0	0	0	0	0	0	0	0.58	0	0	0	0	0	0	0	0	0	0	0	0	0	0	0	0	0	0	0	0	0.62	0	0	0	0	0	0	0	0	0.56	0	0	0	0	0	0	0	0	0	0	0	0	0	0	0	0	0	0	0	0	0	0	0	0	0
PLEC1_T3893	0	0	0	0.85	0.68	0	0.79	0	0	0	0.72	0	0	0.8	0	0.81	0.58	0	0	0.53	0.6	0.6	0	0	0.62	0.57	0	0	0.82	0	0	0	0.72	0.84	0	0	0.53	0.67	0	0.55	0	0	0	0	0	0	0	0.57	0	0	0	0	0	0	0	0	0	0	0	0.7	0.69	0	0	0.72	0	0.56	0	0	0.78	0	0	0.7	0	0	0	0	0.69	0	0	0	0	0	0.7	0.81	0	0	0	0.69	0.58	0	0	0	0	0	0	0	0	0.81	0	0	0	0	0	0	0	0	0.63	0	0	0	0	0.71	0	0	0	0	0	0	0	0	0	0	0	0	0	0	0	0	0.51	0	0	0	0	0	0	0	0	0	0.71	0	0	0	0	0	0	0	0	0	0.7	0	0	0	0	0	0	0	0	0	0	0	0	0	0	0	0	0.53	0	0	0	0	0	0	0	0
KLC2_S610	0	0.52	0	0	0	0	0.64	0.68	0	0	0.83	0.51	0.59	0.66	0	0.62	0	0	0	0	0.52	0	0	0	0	0.54	0	0.8	0.7	0	0	0	0.66	0.64	0	0.63	0	0	0	0	0	0	0	0	0	0	0	0	0.59	0	0	0	0	0	0	0	0.7	0	0	0	0.64	0	0	0.66	0	0.61	0.57	0	0.68	0	0	0.65	0	0	0	0	0.6	0	0	0	0	0	0	0.56	0	0	0	0	0	0	0	0.56	0	0	0	0	0	0.77	0.67	0	0	0	0	0	0	0.57	0	0	0.75	0	0	0	0	0	-0.54	0	0	0	0.67	0	0	0	0	0.66	0	0	0	0	0	0.53	0	0	0	0	0	0	0	0	0	0	0	0	0	0	0	0	0	0	0.64	0	0	0	0	0	0	0	0	0	0	0	0	0	0	0	0	0	0	0	0	0	0	0	0	0
ATR_T1989	0.85	0	0	0	0.98	0	0	0	0	0	0.51	0	0	0.61	0	0.83	0.58	0	0	0.66	0.53	0.6	0.73	0	0.73	0	0	0	0.6	0	0.54	0	0	0.75	0	0	0.53	0.95	0	0.64	0	0	0	0.55	0	0	0	0	0	0	0.73	0	0	0.75	0	0	0.6	0	-0.51	0	0	0	0.85	0	0	0	0	0	0	0	0	0	0	0	0	0	0.57	0	0	0	0	0	0	0.76	0	0	0	0.96	0	0.54	0	0	0	0	0	0.75	0	0	0	0	0	0	0	0.84	0	0	0.98	0	0	0	0	0.54	-0.58	0	0	0	0.59	0	0	0	0	0	0	0	0	0	0	0	0.59	0	0	0	0	0	0	0	0	0	0.54	0	0	0	0	0	0	0	0	0	0	0	0	0	0	0	0	0	0	0	0	0	0	0	0	0	0	0	0	0	0	0	0	0	0	0
THRAP3_S698	0.63	0	0	0.66	0.73	0	0.63	0	0	0	0.71	0	0	0.76	0	0.83	0	0	0	0	0.68	0	0.76	0	0.86	0.57	0	0	0.72	0.52	0	0	0	0.76	0	0	0	0.75	0	0	0	0	0	0	0	0	0	0	0	0	0.75	0	0	0.64	0	0.58	0.55	0	-0.56	0	0	0	0.67	0	0	0	0	0	0.72	0	0	0	0	0	0	0	0	0	0	0	0	-0.59	0	0.68	0	0	0	0.74	0	0.73	0	0.55	0	0	0	0.67	0	0	0	0	0	0	0	0.63	0	0	0.76	0	0	0	0	0	0	0	0	0	0	0	0.6	0	0	0	0	0	0	0	0	0	0.67	0	0	0	0	0	0	0	0	0	0	0.62	0	0	0	0	0	0	0	0	0	0	0	0	0	0	0	0	0	0	0	0	0	0	0	0	0	0	0	0	0	0	0	0	0	0
BCL6_S366	0	0	0.54	0.67	0	0	0.57	0	0	0	0.5	0	0	0.59	0	0.6	0	0	0	0	0	0	0	0	0.51	0	0	0	0	0	0	0	0	0.5	0	0	0	0.52	0	0	0	0	0	0	0	0	0	0	0	0	0	0	0	0	0	0	0	0	0	0.64	0	0	0.59	0	0	0.5	0	0	0.6	0	0	0	0	0	0	0	0	0	0	0	0	0	0.59	0.6	0	0	0	0.54	0	0	0	0	0	0	0	0	0	0	0	0	0	0	0	0	0	0	0.53	0	0	0	0	0.6	0	0	0	0	0	0	0	0	0	0	0	0	0	0	0	0	0.51	0	0	0	0	0	0	0	0	0	0.6	0	0	0	0	0	0	0	0	0	0	0	0	0	0	0	0	0	0	0	0	0	0	0	0	0	0	0	0	0	0	0	0	0	0	0
PTPN22_T447	0	0	0	0	0	0.65	0	0	0.77	0	0	0.72	0	0	0.64	0	0	0	0	0	0	0	0	0.63	0	0	0	0.63	0	0	0	0	0	0	0	0.58	0	0	0.52	0	0	0	0	0	0	0	0.67	0	0	0	0	0	0.82	0	0	0	0	0	0	0	0	0	0	0	0	0.87	0	0	0	0	0	0	0	0	0	0	0	0	0	0	0	0	0	0	0	0	0	0	0	0	-0.62	0	0	0.52	0	0	0	0	0	0.56	0	0	0	0	0	0	0	0	0	0	0	0	0	0	0	0	0	0	0	0	0	0	0	0.5	0	0	0.58	0	0	0	0	0	0	0	0	0	0	0	0	0	0	0	0	0	0	0	0	0	0	0	0	0	0	0	0.53	0.58	0	0	0	0	0	0	0	0	0	0	0	0	0	0	0	0	0	0
MAP7D3_S183	0	0.56	0	0	0	0	0	0	0	0	0	0	0.68	0	0	0	0	0	0	0	0	0	0	0	0	0	0	0	0	0	0	0	0	0	0	0	0	0	0	0	0.82	0	0	0	0	0.55	0	0	0	0.51	0	0	0	0	0.51	0	0	0	0	0	0	0	0	0	0.8	0	0	0	0	0	0.55	0	0	0	0	0	0	0.75	0	0	0	0	0	0	0	0.53	0	0	0	0	0	0	0.55	0	0	0	0	0	0	0	0	0	0	0	0	0	0	0	0	0	0	0	0	0	0	-0.52	0	0	0	0	0	0	0	0	0	0	0	0	0	0	0	0	0	0	0	0	0.64	0	0	0	0	0	0.58	0	0	0	0	0	0	0	0	0	0	0	0	0	0	0	0	0	0	0	0	0	0	0	0	0	0	0	0	0	0	0
MKI67_S1376_T1383	0.78	0	0	0	0.66	0	0	0	0	0	0	0	0	0	0	0.6	0	0	0	0	0.52	0	0	0	0	0	0	0	0	0	0.58	0	0	0.72	0	0	0	0.69	0.54	0	0	0	0	0	0	0	0	0	0	0	0.69	0	0	0	0	0	0.81	0	0	0	0	0.64	0.55	0	0	0	0	0	0	0	0	0	0	0	0	0	0	0	0	0	0	0	0	0.53	0	0	0	0.66	0	0	0	0	0	0	0	0.64	0	0	0	0.61	0	0	0	0.63	0	0	0.72	0	0	0	0	0	0	0	0	0	0	0	0	0	0	0.63	0	0	0	0	0	0	0	0	0	0	0	0	0	0	0	0	0	0	0	0	0	0	0	0	0	0	0	0	0	0	0	0	0	0	0	0	0	0	0	0	0	0	0	0	0	0	0	0	0	0	0	0
PPIG_S744_S745_T748	0	0	0	0.74	0	0	0.78	0.84	0	0	0.73	0	0.76	0.74	0	0	0.59	0	0	0	0.54	0.59	0	0	0	0.8	0	0	0.78	0	0	0	0.95	0	0	0.67	0	0	0	0	0	0	0	0.54	0	0	0	0.58	0	0	0	0	0	0	0	0	0	0	0	0.79	0.98	0	0	0.96	0	0.67	0	0	0.75	0	0	0.96	0	0	0	0	0.55	0	0	0	0	0	0	0	0	0	0	0	0	0	0	0	0	0	0.65	0	0	0.74	0	0	0	0	0	0	0	0	0	0	0.79	0	0	0.55	0	0	0	0	0	0	0	0	0	0	0	0	0	0	0	0	0.6	0.75	0	0	0	0	0	0	0	0	0.55	0	0	0	0	0	0	0	0	0.53	0.71	0	0	0	0	0	0	0	0	0	0	0	0	0	0	0	0	0	0	0	0	0	0	0	0	0
LRRFIP2_S324	0	0	0	0	0	0.55	0	0	0	0	0	0.53	0	0	0.52	0	0.7	0	0	0.6	0	0.7	0.58	0	0	0	0	0.57	0	0	0	0	0	0	0	0.51	0	0	0	0	0	0	0	0	0	0	0	0	0	0	0	0	0	0.51	0	0	0	0	0	0	0	0	0	0	0	0	0	0	0	0	0	0	0.72	0	0	0	0	0	0	0	0	0	0	0	0	0	0	0	0	0	0	0	0	0	0	0.51	0	0	0	0.58	0.68	0	0	0	0	0	0	0	0	0	0	0.53	0	0	0	0	0	0	0	0	0	0	0	0	0	0	0	0	0.59	0	0	0	0	0	0	0	0	0	0.53	0	0	0	0	0	0	0	0	0.5	0	0	0.77	0	0	0	0	0.64	0	0	0	0	0	0	0	0	0	0	0	0	0	0	0	0	0	0
RAB8A_S185	0	0	0	0	0	0	0	0	0	0	0	0	0	0	0	0.5	0	0	0	0	0	0	0	0	0	0	0	0	0	0	0.73	0	0	0	0	0	0	0.57	0	0	0	0	0	0	0	0	0	0	0	0	0.53	0	0	0	0	0	0	0	0	0	0	0	0.57	0	0	0	0	0	0	0	0	0	0	0	0	0	0	0	0	0	0	0	0	0.62	0	0	0	0	0	0	0	0	0	0	0	0.68	0	0	0	0	0	0	0	0	0	0	0.57	0	0	0	0	0	0	0	0	0	0	0.56	0	0	0	0	0	0	0.58	0	0	0	0	0	0	0	0	0	0	0	0	0	0	0.52	0	0	0	0	0	0	0	0	0	0	0	0	0	0	0	0	0	0	0	0	0	0	0	0	0	0	0	0	-0.52	0	0	0	0	0
RAB8A_S181	0	0	0	0	0.57	0	0	0	0	0	0	0	0	0	0.53	0	0.67	0	0	0.67	0	0.67	0.62	0	0	0	0	0.5	0	0	0	0	0	0.69	0	0.51	0	0	0.53	0	0	0	0	0	0	0	0	0	0	0	0	0	0	0	0	0	0.76	0	0	0	0	0.74	0.54	0	0	0	0	0	0	0	0	0	0	0	0	0	0.51	0	0	0	0	0	0	0.5	0.53	0	0	0.56	0	0	0	0	0	0	0	0.59	0	0	0	0.72	0	0	0	0	0	0	0.55	0	0	0	0	0	0	0	0	0	0	0	0	0	0	0.64	0	0	0	0	0	0	0	0	0	0	0	0	0.54	0	0	0	0	0	0	0	0	0	0	0	0	0	0	0	0.64	0	0	0	0	0	0	0	0	0	0	0	0	0	0	0	0	0	0	0	0	0	0	0
CHD1_S1671_S1677	0	0	0.71	0	0	0	0	0	0	0	0	0.73	0	0	0	0	0.57	0	0	0	0	0.56	0.66	0	0.5	0	0	0	0	0	0	0	0	0	0	0	0	0	0.58	0	0	0	0	0.54	0	0	0	0	0	0	0	0	0	0	0	0	0	0	0	0	0	0	0	0	0	0	0	0	0	0	0	0	0.7	0	0	0	0	0	0	0	0	0	0	0	0	0	0	0	0	0	0	0	0	0	0	0	0	0	0	0.51	0.64	0	0	0	0	0	0	0	0	0	0	0.55	0	0	0	0	0	0	0	0	0	0	0	0	0	0	0	0	0.56	0	0	0	0	0	0.57	0	0	0	0.55	0	0	0	0	0	0	0	0	0	0	0	0	0	0	0	0	0.73	0	0.65	0	0	0.53	0	0	0	0	0	0	0	0	0	0	0	0	0
OSTM1_S325	0	0	0.63	0	0	0	0	0	0	0	0	0.55	0	0	0	0	0	0	0	0	0	0	0	0	0	0	0	0	0	0	0	0	0	0	0	0	0	0	0	0	0	0	0	0	0	0	0	0	0	0	0	0	0	0	0	0	0	0	0	0	0	0	0	0	0	0	0	0	0	0.9	0	0	0.53	0	0	0	0	0	0	0	0	0	0	0	0	0	0	0	0	0	0	0	0	0	0	0.56	0	0	0	0	0	0	0	0	0	0	0	0	0	0	0	0	0	0	0	0	0	0	0	0	0	0	0	0	0	0	0	0	0.52	0	0	0	0	0	0.59	0	0	0	0	0	0	0	0	0	0	0	0	0	0	0	0.53	0	0	0	0	0.63	0	0.73	0	0	0	0	0	0	0	0	0	0	0	0	-0.63	0	0	0
LMO7_S263	0.72	0	0	0	0.84	0	0	0	0	0	0	0	0	0.5	0	0.71	0.51	0	0	0.54	0.5	0.51	0.62	0	0.59	0	0	0	0	0	0.52	0	0	0.67	0	0	0	0.85	0	0.5	0	0	0	0	0	0	0	0	0	0	0.63	0	0	0.68	0	0	0	0	0	0	0	0	0.76	0	0	0	0	0	0	0	0	0	0	0	0	0	0	0	0	0	0	0	0	0.68	0	0	0	0.85	0	0	0	0	0	0	0	0.65	0	0	0	0	0	0	0	0.71	0	0	0.85	0	0	0	0	0	0	0	0	0	0	0	0	0	0	0	0	0	0	0	0	0	0	0	0	0	0	0	0	0	0	0	0	0	0	0	0	0	0	0	0	0	0	0	0	0	0	0	0	0	0	0	0	0	0	0	0	0	0	0	0	0	0	0	0	0	0	0
HDAC1_S393	0.84	0	0	0	0.99	0	0.55	0	0	0	0.54	0	0	0.58	0	0.8	0.61	0	0	0.63	0.53	0.61	0.77	0	0.75	0	0	0	0	0	0.53	0	0	0.76	0	0	0.61	0.98	0	0.74	0	0	0	0.56	0	0	0	0	0	0	0.71	0.53	0	0.75	0	0	0	0	0	0	0	0	0.83	0	0	0	0	0	0.53	0	0	0	0	0	0	0	0.55	0	0	0	0	0	0.51	0.75	0	0	0	1	0	0.53	0	0	0	0	0	0.74	0	0	0	0	0	0	0	0.85	0	0	0.95	0	0	0	0	0.56	0	0	0	0	0	0	0	0	0	0.53	0	0	0	0	0	0	0.61	0	0	0	0	0	0	0	0	0	0.56	0	0	0	0	0	0	0	0	0	0	0	0	0	0	0	0	0	0	0	0	0	0.51	0	0	0	0	0.51	0	0	0	0	0	0	0	0
SSH2_T485	0	0.59	0	0.75	0	0	0.8	0.86	0	0	0.74	0	0.78	0.77	0	0	0	0	0	0	0.57	0	0	0	0	0.77	0	0	0.81	0	0	0.52	0.98	0	0	0.65	0	0	0	0	0	0	0	0	0	0.57	0	0.57	0	0.55	0	0	0	0	0.54	0	0	0	0	0.8	1	0	0	0.99	0	0.68	0	0	0.78	0	0.59	0.99	0	0	0	0	0	0.55	0	0	0	0	0	0	0	0	0	0	0	0	0	0.53	0	0	0.59	0	0	0.76	0	0	0	0	0	0	0	0	0	0	0.81	0	0	0	0	0	0	0	0	0	0	0	0	0	0	0.57	0	0	0	0	0	0.76	0	0	0	0	0	0	0	0	0	0	0	0	0	0	0	0	0	0	0.74	0	0	0	0	0	0	0	0	0	0	0	0	0	0	0	0	0	0	0	0	0	0	0	0	0
C14orf4_S659	0	0.71	0	0	0	0	0	0.56	0	0	0	0	0.52	0	0	0	0	0	0	0	0	0	0	0	0	0	0	0	0	0.57	0	0.57	0	0	0	0	0	0	0	0	0	0	0	0	0	0	0	0	0	0	0	0	0	0	0.6	0	0	0	0	0	0.51	0	0	0	0	0	0.57	0	0	0	0.55	0	0	0	-0.58	0	0	0	0	0	0	0	0	0	0	0.55	0	0	0	0	0	0	0	0	0	0	0	0	0.58	0	0	0	0	0	0	0	0	0	0.61	0	0	0	0	0	0	0	0	0	0	0	0	0	0	0	0	0	0	0	0	0.67	0	0	0	0	0	0	0	0	0	0	0	0	0	0	0	0	0	0	0	0	0	0	0	0	0	0	0	0	0	0	0	0	0	0	0	0	0	0	0	0	0	0	0	0
HCFC1_S2019	0	0.52	0	0.74	0	0	0.8	0.73	0	0	0.72	0	0.66	0.75	0	0	0	0	0	0.6	0.58	0	0	0	0	0.67	0	0	0.79	0	0	0	0.83	0	0	0.53	0	0	0	0	0	0	0	0	0	0.65	0	0	0	0	0	0	0	0	0.57	0	0	0	0	0.71	0.86	0	0	0.84	0	0.55	0	0	0.79	0	0.53	0.85	0	0	0	0	0.69	0	0	0	0	0	0	0	0	0	0	0	0	0	0	0.62	0	0	0.59	0	0	0.75	0	0	0	0	0	0	0	0	0	0	0.67	0	0	0	0	0	0	0	0	0	0	0	0	0	0	0	0	0	0	0	0	0.64	0	0	0	0	0	0	0	0	0	0	0	0	0	0	0	0	0	0	0.64	0	0	0	0	0	0	0	0	0	0	0	0	0	0	0	0	0	0	0	0	0	0	0	0	0
ARHGEF1_S646	0.72	0	0	0	0.84	0	0	0	0	0	0	0	0	0	0	0.72	0	0	0	0	0.51	0	0	0	0.61	0	0	0	0	0	0.58	0	0	0.66	0	0	0	0.87	0	0.52	0	0	0	0	0	0	0	0	0	0	0.65	0.54	0	0	0	0	0	0	0	0	0	0	0.77	0	0	0	0	0	0	0	0	0	0	0	0	0	0	0	0	0	0	0	0	0.67	0	0	0	0.85	0	0	0	0	0	0	0	0.64	0	0	0	0	0	0	0	0.72	0	0.51	0.86	0	0	0	0	0	-0.58	0	0	0	0	0.53	0	0	0	0	0	0	0	0	0	0	0	0	0	0	0	0	0	0	0	0	0	0	0	0	0	0	0	0	0	0	0	0	0	0	0	0	0	0	0	0	0	0	0	0	0	0	0	0	0	0	0	0	0	0	0	0
SCLT1_S681	0.69	0	0	0	0.71	0	0	0	0	0	0.55	0	0	0	0	0.56	0	0	0	0	0	0	0.5	0	0.58	0	0	0	0	0	0	0	0	0.66	0	0	0	0.71	0.64	0	0	0	0	0	0	0	0	0	0	0	0.56	0	0	0.6	0	0	0.72	0	0	0	0	0.71	0	0	0	0	0	0	0	0	0	0	0	0	0	0	0	0	0	0	0	0	0	0	0	0	0	0.72	0	0	0	0	0	0	0	0.56	0	0	0	0.72	0	0	0	0.77	0	0	0.71	0	0	0	0	0	0	0	0	0	0	0	0	0	0	0.71	0	0	0	0	0	0	0	0	0	0	0	0	0.56	0.56	0	0	0	0	0	0	0	0	0	0	0	0	0	0	0	0	0	0	0	0	0	0	0	0	0	0	0	0	0	0	0	0	0	0	0	0	0	0
TXLNA_S514	0	0	0	0	-0.6	0	0	0	0	0	0	0	0	0	0	-0.75	0	0	0	0	-0.65	0	0	0	0	0	0	0	-0.64	-0.56	0	0	0	-0.51	0	0	0	-0.61	0	0	0	0	0	0	0	0	0	0	0	0	-0.75	0	0	0	0	-0.6	0	0	0.87	0	0	0	0	0	0	0	0	0	0	0	0	0	0	0	0	0	0	0	-0.61	0	0	0.84	0	0	0	0	0	0	0	-0.7	0	0	0	0.53	0	0	0	0	0	0	0	0	0	-0.62	0	0	-0.66	0	0	0	0	0	0.63	0	0	0	0	-0.53	0	0	0	0	0	0	0	0	0	0	0	0	0	0	0	0	0	0	0	0	0	0	0	0	0	0	0	0	0	0	0	0	0	0	0	0	0	0	0	0	0	0	0	0	0	0	0	0	0	0	0	0	0	0	0	0
LIG1_T233	0	0.71	0	0	0	0	0.5	0.7	0	0	0.61	0	0.81	0.58	0	0	0	0	0	0	0	0	0	0	0	0.65	0	0.63	0.54	0	0	0	0.71	0	0	0.7	0	0	0	0	0.59	0	0	0	0	0	0	0	0.73	0	0	0	0	0	0.64	0	0	0	0	0	0.71	0	0	0.7	0	0	0.58	0	0.53	0	0.58	0.72	0	0	0	0	0	0	0	0	0	0	0	0	0	0.51	0	0	0	0	0	0	0	0	0.59	0	0	0.62	0	0	0	0	0	0	0	0	0	0	0.75	0	0	0	0	0	0	0	0	0	0	0	0	0	0	0.69	0	0	0	0	0	0.71	0	0	0	0	0	0	0	0	0	0	0	0	0	0	0	0	0	0	0	0	0	0	0	0	0.5	0	0	0	0	0	0	0	0	0	0	0	0	0	0	0	0	0	0	0
PPIG_S744_T748	0	0	0	0.68	0	0	0.69	0.77	0	0	0.74	0	0.71	0.71	0	0	0	0	0	0	0.5	0	0	0	0	0.72	0	0	0.77	0	0	0.52	0.86	0	0	0	0	0	0	0	0	0	0	0	0	0	0	0	0	0	0	0	0	0	0	0	0	0	0	0.63	0.87	0	0	0.86	0	0.64	0	0	0.8	0	0	0.87	0	0	0	0	0	0.57	0	0	0	0	0	0	0	0	0	0	0	0	0	0	0	0	0	0	0	0.71	0	0	0	0	0	0	0	0	0	0	0.77	0	0	0	0	0	0	0	0	0	0	0	0	0	0	0	0	0	0	0	0	0.57	0	0	0	0	0	0	0	0	0	0	0	0	0	0	0	0	0	0	0.73	0	0	0	0	0	0	0	0	0	0	0	0	0	0	0	0	0	0	0	0	0	0	0	0	0
MPP6_T147	0	0	0	0	0	0	0	0	0	0	0	0	0	0	0	0	0	0	0.78	0	0	0	0	0	0	0	0.83	0	0	0.72	0	0	0	0	0.79	0	0	0	0	0	0	0	0	0	-0.53	0	0	0	0	0	0	0	0	0	0	0.85	0	0.73	0	0	0	0	0	0	0.74	0	0	0	0	0	0	0	0	0	0	0	0	0	0.73	0	0	0	0	0	0	0	0.76	0	0	0	0	0.62	0	0	0	0	0.6	0	0.71	0	0	0	0.52	0	0	0	0	0	0	0	0	0	0	0	0	-0.66	0	0	0	0	0	0	0	0	0	0	0	0	0	0	0	0	0	0	0	0	0.87	0	0	0.67	0	0	0.67	0	0	0	0	0	0	0	0	0	0	0	0	0	0	0	0	0	0	0	0	0	0	0	0	0	0	0	0	0	0	0
WIPF1_S350	0	0	0	0	0	0	0	0	0	0.58	0	0	0	0	0	0	0	0	0	0	0	0	0	0	0	0	0	0	0	0	0	0	0	0	0	0	0	0	0.52	0	0	0	0	0	0	0	0	0	0	0	0	0	0	0	0	0	0	0	0.63	0	0	0	0	0	0	0	0	0	0	0	0	0	0	0	0	0	0	0	0	0	0	0.67	0	0	0	0	0	0	0	0	0	0	0	0	0	0	-0.65	0	0	0.57	0	0	0	0	0	0	0	0.62	0	0	0	0	0	0	0	0	0	0	0	0	0	0	0	0	0	0	0	0	0	0	0	0	0	0	0	0	0	0	0	0	0	0	0	0	0	0	0.69	0	0	0	0	0	0	0	0	0	0	0	0	0	0	0	0	0	0	0.59	0	0	0	0	0	0	0	0
PCBP1_S190	0	0	0	0.66	0	0	0.62	0.63	0.5	0	0.84	0.6	0.63	0.7	0	0	0	0	0	0	0	0	0	0	0	0.72	0	0.67	0.68	0	0	0	0.75	0.51	0	0.63	0	0	0	0	0	0	0	0	0	0.5	0	0	0	0	0	0	0	0	0	0	0	0	0	0	0.75	0	0	0.75	0	0.63	0	0	0.67	0	0.57	0.76	0	0	0	0	0.64	0.5	0	0	0	0	0	0	0	0	0	0	0	0	0	0	0	0	0.6	0	0	0.74	0	0	0	0	0	0	0	0	0	0	0.62	0	0	0	0	0	0	0	0	0	0	0	0.65	0	0	0.58	0	0	0	0	0	0.59	0	0	0	0	0	0	0	0	0	0	0	0	0	0	0	0	0	0	0.79	0	0	0	0	0	0.56	0	0	0	0	0	0	0	0	0	0	0	0	0	0	0	0	0	0	0
BRAF_S419	0	0.52	0	0.62	0	0	0.67	0	0	0	0.5	0	0	0.63	0	0.75	0	0	0.57	0	0.73	0	0	0	0	0	0.76	0	0.76	0.83	0.56	0	0	0.56	0.84	0	0	0	0	0	0	0	0	0	0	0	0	0	0	0.67	0.72	0	0	0	0	0.98	0	0.76	-0.56	0	0	0	0	0	0.78	0	0	-0.57	0.69	0	0.53	0	0	0	0	0	0	0	0.79	0	0	-0.58	0	0.6	0	0	0.85	0	0	0.57	0	0.81	0.5	0	0	0	0	0.62	0.77	0	0	0	0.55	0	0	0	0	0	0	0	0	0	0	0	0	-0.5	0	0.51	0.61	0	0	0	0	0	0	0.58	0	0	0	0	0	0	0	0	0	0	0.75	0	0	0.74	0	0	0.62	0	0	0	0	0	0	0	0	0	0	0	0	0	0	0	0	0	0	0	0	0	0	0	0	0	0	0	0	0	0	0
PDLIM2_S134	0	0	0	0	0	0	0	0	0	0	0	0.54	0	0	0.53	0	0	0	0	0	0	0	0	0	0	0	0	0	0	0	0	0	0	0	0	0	0.79	0	0	0.52	0	0	0.52	0.58	0	0	0	0.5	0	0	0	0	0	0	0	0	0	0	0	0	0	0	0	0	0	0	0	0	0	0	0	0	0.55	0	0	0	0	0	0	0	0	0	0.73	0	0	0	0	0	0	0	0	0	0	0	0	0	0	0	0	0.54	0.6	0	0	0	0	0	0	0	0	0	0	0.74	0	0	0	0	0	0	0	0	0	0	0	0	0	0	0	0	0.59	0	0	0	0	0	0	0	0	0	0.74	0	0	0	0	0	0	0	0	0.64	0	0	0	0	0	0	0	0	0	0	0	0	0	0	0	0	0	0	0	0	0	0	0	0	0	0
NCBP1_T21	0	0	0	0	0	0	0	0	0.73	0	0	0	0	0	0	0	0	0	0	0	0	0	0	0.61	0	0	0	0	0	0	0	0	0	0	0	0	0	0	0	0	0	0.53	0	0	0	0	0.67	0	0	0	0	0	0	0	0	0	0	0	0.53	0	0	0	0	0	0	0	0	0	0	0	0	0	0	0	0.71	0	0	0	0	0	0.63	0.58	0.52	0	0	0	0	0	0.67	0	0	0	0	0.59	0	0	0	0	0	0	0	0.6	0	0	0.58	0	0	0.56	0	0	0	0.51	0.55	0	0.58	0	0	0	0	0	0	0	0	0	0	0	0	0	0	0	0.74	-0.56	0	0	0	0	0	0	0.51	0	0	0	0	0.71	0	0	0	0.59	0	0	0	0	0	0	0	0.51	0	0	0	0	0	0	0	0	0	0	0	0	0	0	0	0	0	0
TBC1D15_S213	0.66	0	0	0	0.86	0	0	0	0	0	0	0	0	0	0	0.67	0	0	0	0	0	0	0.6	0	0.75	0	0	0	0	0	0	0	0	0.55	0	0	0.62	0.86	0	0.64	0	0	0.5	0	0	0	0	0	0	0	0.53	0.54	0	0.79	0	0	0	0	0	0	0	0	0.64	0	0	0	0	0	0	0	0	0	0	0	0	0	0	0	0	0	0	0	0	0	0	0	0	0.86	0	0.55	0	0	0	0	0	0.56	0	0	0	0	0	0	0	0.86	0	0	0.85	0	0	0	0	0	-0.55	0	0	0	0	0	0	0	0	0	0	0	0	0	0	0	0.57	0	0	0	0	0	0	0	0	0	0	0	0	0	0	0	0	0	0	0	0	0	0	0	0	0	0	0	0	0	0	0	0	0	0	0	0	0	0	0	0	0	0	0	0	0
C22orf9_S367	0	0.74	0	0	0	0	0	0	0	0	0	0	0.65	0	0	0	0	0	0	0	0	0	0	0	0	0	0.55	0	0	0	0	0	0	0	0	0	0	0	0	0	0.78	0	0	0	0	0	0	0	0.78	0	0	0	0	0	0.65	0	0	0	0	0	0	0	0	0	0.58	0	0.61	0	0	0	0.59	0	0	0	0	0	0	0	0	0	0	0	0	0	0	0.59	0	0	0	0	0	0	0	0	0	0	0	0	0.64	0	0	0	0	0	0	0	0	0	0	0	0	0	0	0	0	0	0	0	0	0	0	0	0	0.66	0	0	0	0	0	0	0	0	0	0	0	0	0	0	0	0	0	0	0	0	0	0	0	0	0	0	0	0	0	0	0.53	0	0	0	0	0	0	0	0	0	0	0	0	0	0	0	0	0	0	0
LRRFIP2_S328	0.82	0	0	0	0.85	0	0	0	0	0	0	0	0	0.51	0	0.7	0	0	0	0	0.53	0	0.63	0	0.64	0	0	0	0	0	0	0	0	0.67	0	0	0	0.84	0	0.61	0	0	0	0.51	0	0	0	0	0	0	0.67	0	0	0.64	0	0	0	0	0	0	0	0	0.8	0	0	0	0	0	0	0	0	0	0	0	0	0	0	0	0	0	0	0	0.56	0.62	0	0	0	0.85	0	0	0	0	0	0	0	0.69	0	0	0	0	0	0	0	0.64	0	0	0.86	0	0	0	0	0.58	0	0	0	0	0	0	0	0	0	0	0	0	0	0	0	0	0.56	0	0	0	0	0	0	0	0	0	0.58	0	0	0	0	0	0	0	0	0	0	0	0	0	0	0	0	0	0	0	0	0	0.77	0	0	0	0	0	0	0	0	0	0	0	0	0
SON_S281	0	0.83	0	0.62	0	0	0.72	0.84	0	0	0.6	0	0.88	0.67	0	0	0	0	0	0	0.72	0	0	0	0	0.67	0	0	0.73	0	0	0.52	0.85	0	0	0.57	0	0	0	0	0	0	0	0	0	0	0	0	0	0	0	0	0	0	0.72	0	0	0	0	0.73	0.87	0	0	0.85	0	0	0	0	0.69	0	0.51	0.87	0	0	0	0	0	0	0	0	0	0	0	0	0	0.55	0	0	0	0	0	0	0	0	0.59	0	0	0.71	0	0	0	0	0	0	0	0	0	0	0.8	0	0	0	0	0	0	0	0	0	0	0	0	0	0	0	0	0	0	0	0	0.81	0	0	0	0	0	0	0	0	0	0	0	0	0	0	0	0	0	0	0	0	0	0	0	0	0	0	0	0	0	0	0	0	0	0	0	0	0	0	0	0	0	0	0	0
HEATR3_S15	0	0	0	0	0	0	0	0	0	0	0	0	0	0	0	0.54	0	0	0	0	0	0	0	0	0	0	0	0	0	0	0.74	0	0	0.66	0.54	0	0	0.56	0	0	0	0	0	0	0	0	0	0	0	0	0	0.52	0	0	0	0.59	0	0	0	0	0	0	0.82	0	0	0	0	0	0	0	0	0	0	0	0	0	0	0	0	0	0	0	0	0.55	0	0	0	0	0	0.55	0	0	0	0	0	0	0	0	0	0	0	0	0	0	0	0	0.56	0	0	0	0	0	0	0	0	0	0	0.56	0	0	0	0	0	0	0	0	0	0.55	0	0	0	0	0	0	0	0	0	0	0	0.66	0	0	0	0	0	0	0	0	0	0	0	0	0	0	0	0	0	0	0	0	0	0	0	0	0	0	0	0	0	0	0	0	0	0
PPFIBP2_S329	0	0	0	0	0	0	0	0	0.79	0	0	0.56	0	0	0.59	0	0	0	0	0	0	0	0	0.74	0	0	0	0	0	0	0	0	0	0	0	0	0	0	0	0	0	0.65	0	0	0	0	0.97	0	0	0	0	0	0.62	0	0	0	0	0	0.67	0	0	0	0	0	0	0.54	0	0	0	0	0	0	0	0.57	0	-0.6	0	0	0	0	0	0.66	0	0	0	0	0	0	0.7	0	0	0	0	0.78	0	0	0	0	0	0	0	0	0	0	0.57	0	0	0.54	0	0	0.66	0	0.74	0	0	0	0	0	0	0.58	0	0	0	0.53	0	0	0	0	0	0	0	0	0	0	0	0	0	0.55	0	0	0	0.56	0	0	0	0	0	0.5	0	0	0	0	0.53	0	0	0.58	0	0	0	0	0	0	0	0.57	0	0	0	0	0	0	0	0	0	0
MED1_S1156	0	0	0	0.55	0	0	0.56	0	0	0	0.6	0	0	0.57	0	0.71	0	0	0	0	0.57	0	0	0	0.64	0	0.67	0	0.66	0.56	0.52	0	0	0.63	0.65	0	0	0	0	0	0	0	0	0	0	0	0	0	0	0	0.64	0	0	0	0	0.72	0	0.59	-0.56	0	0	0	0	0	0.65	0	0	0	0.66	0	0	0	0	0	0	0	0	0	0.56	0	0	-0.57	0	0.56	0	0	0.57	0	0	0.63	0	0.52	0	0	0	0	0	0	0.72	0	0	0	0	0	0	0	0.51	0	0	0	0	0	0	0	0	0	0	0	0.82	0	0	0	0	0	0	0	0	0.64	0	0	0	0	0	0	0	0	0.54	0	0	0.65	0	0	0	0	0	0	0	0	0	0	0	0	0	0	0	0	0	0	0	0	0	0	0	0	0	0	0	0	0	0	0	0	0	0
EPS15L1_S244_S255	0	0	0	0	0	0	0	0	0	0	0	0	0	0	0	0	0	0	0	0	0	0	0	0.54	0	0	0	0	0	0	0	0	0	0	0	0	0	0	0	0	0	0.57	0	0	0	0	0.69	0	0	0	0	0	0	0	0	0	0	0	0	0	0	0	0	0	0	0	0	0.56	0	0	0	0	0	0	0	0	0	0	0	0	0	0	0	0	0	0	0	0	0	0	0	0	0	0.68	0	0	0	0	0	0	0	0	0	0	0	0	0	0	0	0	0.77	0	0.64	0	0	0	0	0	0	0.65	0	0	0	0	0	0	0	0	0	-0.53	0	0	0.74	0	0	0	0	0.51	0	0	0.52	0	0	0	0	0	0	0	0	0	0	0	0.76	0	0	0	0.63	0	0	0	0	0	0	0	0	0	0	0	0	0	0	0	0	0
CASC5_S1076	0	0	0	0	0	0	0	0	0.58	0	0	0	0	0	0	0	0	0	0	0	0	0	0	0.7	0	0	0	0	0	0	0	0	0	0	0	0	0	0	0	0	0	0.53	0	0	0	0	0.51	0	0	0	0	0	0	0	0	0	0	0	0.64	0	0	0	0	0	0	0	0	0.69	0	0	0	0	0	0.58	0.64	0	0	0	0	0	0	0.64	0	0	0	0	0	0	0	0	0	0	0	0.81	0	0	0	0	0	0	0	0.79	0	0	0.63	0	0	0.69	0	0	0.7	0	0.63	0	0.57	0	0	0	0	0	0	0	0	0	0	0	0	0	0	0	0.54	-0.52	0	0.52	0	0	0	0	0	0	0	0	0	0.77	-0.5	0	0	0	0	0	0	0.68	0.61	0	0.67	0	0	0	0	0	0	0	0	0	0	0	0	0	0	0	0	0	0	0
SMARCA4_S1382	0	0	0	0	0	0	0	0	0.67	0	0	0.56	0	0	0	0	0	0	0	0	0	0	0	0.84	0	0	0	0.65	0	0	0	0	0	0	0	0	0	0	0	0	0	0	0	0	0	0	0.74	0	0	0	0	0	0.58	0	0	0	0	0	0	0	0	0	0	0	0	0.51	0	0	0	0	0	0	0	0.62	0	-0.5	0	0	0	0	0	0	0	0	0	0	0	0	0.56	0	0	0	0	0.62	0	0	0	0	0	0	0	0	0	0	0.65	0	0	0	0	0.54	0	0	0.52	0	0	0	0	0	0	0	0	0	0	0.6	0	0	0	0	0	0	0	0	0	0.57	0.63	0	0	0	0	0	0	0.52	0	0	0	0	0	0	0	0	0.56	0	0	0	0.57	0.59	0.54	0	0	0	0	0	0	0	0	0	0	0	0	0	0	0	0	0
TJP2_S356	0	0	0	0	0	0	0	0	0	0	0	0.54	0	0	0.51	0	0	0	0	0	0	0	0	0	0	0	0	0	0	0	0	0	0	0	0	0	0.79	0	0	0.53	0	0	0.52	0.58	0	0	0	0.51	0	0	0	0	0	0	0	0	0	0	0	0	0	0	0	0	0	0.63	0	0	0	0	0	0	0.55	0	0	0	0	0	0	0	0	0	0.7	0	0	0	0	0	0	0	0	0	0	0	0	0	0	0	0	0.54	0.59	0	0	0	0	0	0	0	0	0	0	0.71	0	0	0	0	0	0	0	0	0	0	0	0	0	0	0	0	0.59	0	0	0	0	0	0	0	0	0	0.71	0	0	0	0	0	0	0	0	0.62	0	0	0	0	0	0	0	0	0	0	0	0	0	0	0	0	0	0.54	0	0	0	0	0	0	0	0
CEP170_S667	0	0	0	0.6	0.56	0.54	0.6	0	0.53	0	0.75	0	0	0.64	0.61	0.65	0.6	0	0	0.52	0	0.61	0	0	0.55	0.53	0	0.56	0.63	0	0	0	0	0.89	0	0.66	0	0.56	0.65	0	0	0	0	0	0	0	0	0	0	0	0.55	0	0	0	0	0	0.76	0	0	0	0.55	0.61	0.62	0.55	0	0.61	0	0	0.61	0	0	0	0	0	0	0	0.66	0	0	0	0	0	0.55	0.68	0	0	0	0.58	0	0	0	0.55	0	0	0	0	0	0.8	0	0.67	0	0	0	0	0	0	0.53	0	0	0	0	0.58	0	0	0	0	0	0	0	0	0	0.66	0	0.62	0	0	0	0	0	0	0	0	0	0	0	0	0	0	0.58	0	0	0	0	0	0	0	0	0	0.6	0	0	0	0	0	0	0	0	0	0	0	0	0	0	0	0	0	0	0	0	0	0	0	0	0
RACGAP1_T579	0	0.54	0	0.56	0	0	0.62	0.73	0	0	0.64	0	0.62	0.55	0	0	0	0	0	0	0	0	0	0	0	0.61	0	0.59	0.66	0	0	0	0.84	0	0	0.68	0	0	0	0	0.54	0	0	0	0	0.51	0	0	0.58	0	0	0	0	0	0.5	0	0	0	0	0.57	0.86	0	0	0.83	0	0.79	0.76	0	0.63	0	0	0.85	0	0	0	0	0	0	0	0	0	0	0	0	0	0	0	0	0	0	0	0	0	0	0.55	0	0	0.71	0	0	0	0	0.59	0	0	0	0	0	0.87	0	0	0	0	0	0	0	0	0	0	0	0	0	0	0.59	0	0	0	0	0	0.56	0	0	0	0	0	0	0	0	0	0	0	0	0	0	0	0	0	0	0.68	0	0	0	0	0	0	0	0	0	0	0	0	0	0	0	0	0	0	0	0	0	0	0	0	0
BTBD12_S1453	0	0.52	0	0.68	0	0	0.67	0.75	0	0	0.64	0	0.66	0.7	0	0	0	0	0	0	0	0	0	0	0	0.74	0	0	0.7	0	0	0	0.85	0	0	0	0	0	0	0	0	0	0	0	0	0.5	0	0.54	0	0	0	0	0	0	0	0	0	0	0	0.78	0.87	0	0	0.85	0	0.6	0.54	0	0.67	0	0.6	0.87	0	0	0	0	0	0	0	0	0	0	0	0	0	0	0	0	0	0	0	0	0	0	0.58	0	0	0.65	0	0	0	0	0	0	0	0	0	0	0.75	0	0	0	0	0	0	0	0	0	0	0	0	0	0	0	0	0	0	0	0	0.68	0	0	0	0	0	0	0	0	0	0	0	0	0	0	0	0	0	0	0.63	0	0	0	0	0	0	0	0	0	0	0	0	0	0	0	0	0	0	0	0	0	0	0	0	0
PCBP1_S262	0	0.61	0	0	0	0	0	0.67	0	0	0	0	0	0	0	0	0	0.63	0	0	0	0	0	0	0	0	0	0	0	0	0	0.61	0	0	0	0	0	0	0	0	0	0	0	0	0	0	0	0	0	0.55	0	0	0	0	0.8	0	0	0	0	0	0	0	-0.57	0	0	0	0	0	0	0	0	0	0	0	0	0	0	0	0	0	0	0	0	0	0	0	0	0	0	0	0	0	0	0	0	0	0	0	0	0	0	0	0	0	0	0	0	0	0.65	0	0	0	0	0	0	0	0	0	0	0	0	0	0	0	0	0	0	0	0	0	0	0	0	0	0	0	0	0	0	0	0	0	0	0	0	0	0	0	0	0	0	0	0	0	0	0	0	0	0	0	0	0	0	0	0	0	0	0	0	0	0	0	0	0
ZNF652_S57	0	0	0	0.69	0	0	0.57	0.62	0	0	0.58	0	0.66	0.59	0	0	0	0	0	0	0	0	0	0	0	0.66	0	0	0.6	0	0	0	0.81	0	0	0	0	0	0	0	0	0	0	0	0	0	0	0	0	0	0	0	0	0	0	0	0	0	0	0.66	0.8	0	0	0.8	0	0.66	0	0	0.6	0	0.5	0.81	0	0	0	0	0	0.68	0	0	0	0	0	0	0	0	0	0	0	0	0	0	0	0	0.53	0	0	0.59	0	0	0	0	0	0	0	0	0	0	0.53	0	0	0	0	0	0	0	0	0	0	0	0	0	0	0	0	0	0	0	0	0.5	0	0	0	0	0	0	0	0	0	0	0	0	0	0	0	0	0	0	0.77	0	0	0	0	0	0	0	0	0	0	0	0	0	0	0	0	0	0	0	0	0	0	0	0	0
FAM102B_S228	0	0.59	0	0.75	0	0	0.8	0.86	0	0	0.74	0	0.79	0.77	0	0	0	0	0	0	0.57	0	0	0	0	0.76	0	0	0.8	0	0	0.52	0.98	0	0	0.65	0	0	0	0	0	0	0	0	0	0.57	0	0.57	0	0.55	0	0	0	0	0.54	0	0	0	0	0.8	0.99	0	0	0.99	0	0.69	0	0	0.79	0	0.59	1	0	0	0	0	0	0.54	0	0	0	0	0	0	0	0	0	0	0	0	0	0.54	0	0	0.59	0	0	0.76	0	0	0	0	0	0	0	0	0	0	0.8	0	0	0	0	0	0	0	0	0	0	0	0	0	0	0.57	0	0	0	0	0	0.75	0	0	0	0	0	0	0	0	0	0	0	0	0	0	0	0	0	0	0.74	0	0	0	0	0	0	0	0	0	0	0	0	0	0	0	0	0	0	0	0	0	0	0	0	0
ANKS1A_S647_S652	0	0	0	0	0	0.8	0	0	0	0	0	0.53	0	0	0.79	0	0.56	0	0	0	0	0.56	0	0	0	0	0	0.62	0	0	0	0	0	0	0	0.58	0	0	0.66	0	0	0	0	0.5	0	0	0	0	0	0	0	0	0	0	0	0	0.6	0	0	0	0	0.64	0	0	0	0.62	0	0	0	0	0	0	0	0	0	0	0.58	0	0	0	0	0	0	0	0	0	0	0	0	0	0	0	0	0	0	0	0	0	0	0.73	0	0	0	0	0	0	0	0	0	0	0	0.51	0	0	0	0	0	0	0	0	0	0	0	0	0	0	0	0	0.56	0	0	0	0	0	0.64	0.6	0	0	0.51	0	0	0	0	0	0	0	0	0.5	0	0	0.75	0	0	0	0	0.71	0	0	0	0	0	0	0	0	0	0	0	0	0	0	0	0	0	0
PRPF4B_S32	0	0	0	0	0	0	0	0	0	0	0	0	0	0	0	0	0	0	0.63	0	0	0	0	0	0	0	0	0	0	0.61	0	0	0	0	0	0	0	0	0	0	0	0	0	0	0	0	0	0	0	0	0	0	0	0	0	0.53	0	0	0	0	0	0	0	0	0	0	0	0	0	0	0	0	0	0	0	0	0	0	0.64	0	0	-0.51	0	0	0	0	0	0	0	0.55	0	0	0	0	0	0	1	0	0	0	0	0	0	0	0	0	0	0	0	0	0	0	0	0.53	0	-0.52	0	0.59	0	0	0	0	0	0	0	0	0	0	0	0	0	0	0	0	0	0	0	0	0	0	0	0	0	0	0	0	0	-0.72	0	0	0	0	0	0	0	0	0	0	0	0	0	0	0	0	0	0	0	0	0	0	0	0	0	0
SRRM2_T2381	0	0	0	0.7	0	0	0.83	0.51	0	0	0.65	0	0	0.8	0	0.75	0	0	0	0	0.63	0	0	0	0	0.55	0	0	0.83	0.56	0	0	0.69	0.74	0	0	0	0	0	0	0	0	0	0	0	0	0	0	0	0	0.66	0	0	0	0	0.62	0	0	0	0.55	0.7	0	0	0.68	0.56	0	0	0	0.82	0	0.52	0.7	0	0	0	0	0.56	0	0	0	0	0	0	0.68	0	0	0.65	0	0	0	0	0.67	0	0	0	0	0	0.76	0	0	0	0	0	0	0	0	0	0	0	0	0	0	0	0	0	0	0	0	0	0	0	0	0	0.5	0	0	0	0	0	0	0	0	0	0	0	0	0	0	0	0.6	0	0	0	0	0	0	0	0	0.55	0	0	0	0	0	0	0	0	0	0	0	0	0	0	0	0	0	0	0	0	0	0	0	0	0
DDX20_S500	0	0	0	0	0	0	0	0	0.79	0	0	0	0	0	0	0	0	0	0	0	0	0	0	0.7	0	0	0	0	0	0	0	0	0	0	0	0	0	0	0	0	0	0.79	0	0	0	0	0.82	0	0.54	0	0	0	0.62	0	0	0	0	0	0	0	0	0	0	0	0	0.52	0	0	0	0	0	0	0	0.71	0	0	0	0	0	0	0.53	0	0	0	0	0	0	0	0.86	0	0	0	0	0.5	0	0	0	0	0	0	0	0	0	0	0	0	0	0	0	0.57	0.5	0	0.69	0	0	0	0	0	0	0	0	0	0	0.71	0	0	0	0	0	0	0	0	0	0.55	0	0	0	0	0	0	0	0.51	0	0	0	0	0	0	0	0	0	0	0	0	0.65	0	0	0	0.62	0	0	0	0	0	0	0	0	0	0	0	0	0	0	0
MLK4_S528	0	0	0	0.72	0	0	0.61	0.54	0	0	0.64	0	0.72	0.73	0	0	0.5	0	0	0	0	0.52	0	0	0	0.71	0	0	0.62	0	0	0	0.76	0	0	0.58	0	0	0	0	0	0	0	0	0	0	0	0	0	0	0	0	0	0	0	0	0	0	0	0.64	0.74	0	0	0.76	0	0	0	0	0.55	0	0.61	0.74	0.59	0	0	0	0	0.7	0	0	0	0	0.54	0	0	0	0	0	0	0	0	0	0	0	0.66	0	0	0.59	0	0	0.65	0	0	0	0	0	0	0	0	0	0	0.57	0	0	0	0	0.62	0	0	0	0.74	0	0	0	0	0	0	0	0	0.73	0	0	0	0	0	0	0	0	0.57	0	0	0	0	0	0	0	0	0.55	0.63	0	0	0	0	0	0	0	0	0	0	0.55	0	0	0	0	0	0	0	-0.52	0	0	0	0	0	0
SRRM2_S871	0	0.65	0	0	0	0	0	0.56	0	0	0	0	0.65	0	0	0	0	0.56	0	0	0	0	0	0	0	0	0	0	0	0	0	0.68	0	0	0	0	0	0	0	0	0.69	0	0	0	0	0.5	0	0	0	0	0	0	0	0	0.57	0	0	0.52	0	0	0	0	0	0	0.66	0	0	0	0	0	0.53	0	0	0	0	0	0	0.6	0	0	0	0	0	0	0	0	0	0	0	0	0	0	0.5	0	0	0	0	0	0	0	0	0	0	0	0	0	0	0	0.51	0	0	0	0	0	0	0	0	0	0	0	0	0	0	0	0	0	0	0	0	0	0	0	0	0	0	0	0.6	0	0	0	0	0	0.57	0	0	0	0	0	0	0	0	0	0	0	0	0	0	0	0	0	0	0	0	0	0	0	0	0	0	0	0	0	0	0
CCDC88A_S1716	0	0.79	0	0.58	0	0	0.69	0.85	0	0	0.61	0	0.88	0.68	0	0	0.59	0	0	0	0.71	0.54	0	0	0	0.64	0	0	0.69	0	0	0	0.86	0	0	0.6	0	0	0	0	0	0	0	0	0	0	0	0	0	0	0	0	0	0	0.68	0	0	0	0	0.72	0.83	0	0	0.86	0	0	0	0	0.68	0	0	0.85	0	0	0	0	0	0	0	0	0	0	0	0	0	0	0	0	0	0	0	0	0	0	0.53	0	0	0.68	0	0	0	0	0	0	0	0	0	0	0.77	0	0	0	0	0	0	0	0	0	0	0	0	0	0	0	0	0	0	0	0	0.8	0	0	0	0	0	0	0	0	0	0	0	0	0	0	0	0	0	0	0	0	0	0	0	0	0	0	0	0	0	0	0	0	0	0	0	0	0	0	0	0	0	0	0	0
CEP170_S971	0	0	0	0.7	0	0	0.61	0.69	0	0	0.57	0	0.81	0.69	0	0	0.52	0	0	0	0	0.52	0.53	0	0	0.73	0	0	0.63	0	0	0	0.79	0	0	0	0	0	0	0	0	0	0	0	0	0	0	0.56	0	0	0	0	0	0	0	0	0	0	0	0.72	0.78	0	0	0.78	0	0	0	0	0.6	0	0	0.77	0.7	0	0	0	0	0	0	0	0	0	0	0	0	0	0	0	0	0	0	0	0	0	0.6	0	0	0.58	0	0	0.61	0	0	0	0	0	0	0	0	0	0	0	0	0	0	0	0.78	0	0	0	0	0	0	0	0	0	0	0	0.52	0.7	0	0	-0.57	0	0	0	0	0	0	0	0	0	0	0	0	0	0	0	0.56	0	0	0	0	0	0	0	0	0	0	0	0	0	0	0	0	0	0	0	0	0	0	0	0	0
ATG4D_S468	0.83	0	0	0	0.98	0	0.54	0	0	0	0.54	0	0	0.59	0	0.81	0.61	0	0	0.63	0.56	0.6	0.76	0	0.74	0	0	0	0	0	0.53	0	0	0.77	0	0	0.52	0.98	0	0.64	0	0	0	0.55	0	0	0	0	0	0	0.71	0.54	0	0.73	0	0	0	0	0	0	0	0	0.84	0	0	0	0	0	0	0	0	0	0	0	0	0	0.54	0	0	0	0	0	0	0.77	0	0	0	0.99	0	0.54	0	0	0	0	0	0.76	0	0	0	0	0	0	0	0.83	0	0	0.96	0	0	0	0	0.56	0	0	0	0	0	0	0	0	0	0.54	0	0	0	0	0	0	0.61	0	0	0	0	0	0	0	0	0	0.56	0	0	0	0	0	0	0	0	0	0	0	0	0	0	0	0	0	0	0	0	0	0.5	0	0	0	0	0	0	0	0	0	0	0	0	0
CRKRS_S29	0	0.59	0	0	0	0	0	0	0	0	0	0	0	0	0	0	0	0	0	0	0	0	0	0	0	0	0.51	0	0	0	0	0	0	0	0	0	0	0	0	0	0.79	0	0	0	0	0.57	0	0	0.72	0.55	0	0	0.55	0	0.54	0	0	0	0	0	0	0	0	0	0	0.57	1	0	0	0	0	0	0	0	0	0	0	0	0	0	0	0	0	0	0	0	0	0	0	0	0	0	0.57	0	0	0	0	0	0.62	0	0	0	0.77	0	0	0	0	0	0.62	0	0	0	0	0	0	0	0	0	0	0	0	0	0	0.61	0	0	0	0	0	0	0	0	0	0	0	0	0	0	0	0	0	0	0	0	0	0	0	0	0	0	0	0	0	0	0	0	0	0	0	0	0	0	0	0	0	0	0	0	0	0	0	0	0	0
LSP1_T175_S193	0	0	0	0	0	0	0	0.61	0.64	0	0	0.56	0.55	0.57	0	0	0	0	0	0	0	0	0	0	0	0	0	0	0	0	0	0	0.74	0	0	0	0	0	0	0	0	0	0	0	0	0.74	0	0	0	0	0	0	0	0	0	0	0	0	0	0.58	0.74	0	0	0.75	0	0.65	0	0	0.58	0	0	0.76	0	0	0	0	0	0	0	0	0	0	0	0	0	0	0	0	0	0	0	0	0	0	0	0	0	0.59	0	0	0	0	0	0	0	0	0	0	0.56	0	0	0	0	0	0	0	0	0	0	0	0	0	0	0	0	0	0	0	0	0	0	0	0	0	0	0	0	0	0	0	0	0	0	0	0	0	0	0	0.64	0	0	0	0	0	0.54	0	0	0	0	0	0	0	0	0	0.66	0	0	0	0	0	0	0	0	0
RGS10_S16	0	0	0	0	0	0	0	0	0	0	0	0	0	0	0	0	0	0	0	0	0	0	0	0	0	0	0	0	0	0	0	0	0	0	0	0	0	0	0	0	0	0.57	0	0	0	0	0	0	0	0	0	0	0	0	0	0	0	0	0	0	0	0	0	0	0	0	0	0	0	0	0	0	0	0	0.63	0	0	0	0	0	0.61	0	0	0	0	0	0	0	0	0	0	0	0	0	0	0	0	0	0	0	0	0	0	0	0	0	0	0	0	0	0.53	0	0	0	0.53	0	0	0	0	0	0	0	0	0	0	0	0	0	0	0	0	0	0	0.57	0	0	0	0	0	0	0.77	0	0	0	0	0	0	0	0	0	0	0	0	-0.53	0	0	0	0	0	0	0	0	0	0	0	0	0	0	0	0	0	0	0	0
FAM44A_T658	0	0	0	0	0	0	0	0	0.52	0	0	0	0	0	0	0	0	0	0	0	0	0	0	0	0	0	0	0	0	0	0	0	0	0	0	0	0	0	0	0	0	0.7	0	0	0	0	0.57	0	0	0	0	0	0.62	0	0	0	0	0	0	0	0	0	0	0	0	0	0	0	0	0	0	0	0	0	0	0	0	0	0	0	0.61	0	0	0	0	0	0	0	0.75	0	0	0	0	0	0	0	0	0	0	0	0	0	0	0	0	0	0	0	0	0.74	0	0	0	0	0	0	0	0	0	0	0	0	0	0	0	0	0.65	0	0	0	0	0	0	0	0	0	0	0	0	0	0	0	0	0	0	0.58	0	0	0	0	0	0	0	0	0	0	0	0	0.58	0	0	0	0	0	0	0	0	0	0	0	0	0	0	0
NUP153_S333	0.76	0	0	0	0.78	0	0	0	0	0	0	0	0	0.56	0	0.72	0	0	0	0	0.69	0	0.62	0	0.66	0	0	0	0	0	0	0	0	0	0	0	0	0.8	0	0	0	0	0	0	0	0	0	0	0	0	0.71	0	0	0.56	0	0	0	0	-0.64	0	0	0	0	0	0	0	0	0	0	0	0	0	0	0	0	0	0	0	0.59	0	0	-0.58	0	0.54	0	0	0	0.78	0	0	0	0	0	0	0	0.64	0	0	0	0	0	0	0	0.9	0	0	0.81	0	0	0	0	0	-0.74	0	0	0	0.59	0.6	0	0	0	0	0	0	0	0	0	0	0	0	0	0	0	0	0	0	0	0	0	0	0	0	0	0	0	0	0	0	0	0	0	0	0	0	0	0	0	0.54	0	0	0	0	0	0	0	0	0	0	0	0	0	0	0	0
SRPK2_S505_T509	0	0	0	0	0	0.58	0	0	0.56	0	0	0	0	0	0.52	0	0	0	0	0	0	0	0	0	0	0	0	0	0	0	0	0	0	0	0	0	0	0	0	0	0	0	0	0	0	0	0	0	0	0	0	0	0	0	0	0	0	0	0	0	0	0	0	0	0	0.54	0	0	0	0	0	0	0	0	0.55	0	0	0	0	0	0	0	0.54	0	0	0	0	0	0	0	0	0	0	0	0	0	0	0	0	0	0	0	0	0	0	0	0	0	0	0	0	0.55	0	0	0	0	0	0	0	0	0	0	0	0	0	0	0	0	0	0	0.63	0	0	0	0	0	0	0	0.55	0	0	0	0	0	0	0	0	0.57	0	0	0	0	0	0	0	0	0	0	0	0	0	0	0	0	0	0	0	0	0	0	-0.53	0	0	0
SRRM2_S1403_T1413	0	0.56	0	0.73	0	0	0.64	0	0	0	0	0	0.6	0.63	0	0	0	0	0	0	0.65	0	0	0	0	0	0	0	0.64	0	0	0	0.58	0	0	0	0	0	0	0	0	0	0	0	0	0	0	0	0	0.54	0	0	0	0	0	0	0	0	0	0.74	0.62	0	0	0.58	0.64	0	0	-0.57	0.57	0	0.63	0.62	0	0	0	0	0	0.67	0	0	0	0	0	0	0	0.68	0	0	0	0	0	0.53	0	0	0.52	0	0	0.66	0	0	0	0	0	0	0	0	0	0	0	0	0	0	0	0	0	0	0	0	0	0	0	0	0	0	0	0	0	0	0	0.57	0	0	0	0	0	0	0	0	0	0	0	0	0.58	0	0	0	0	0	0	0	0	0	0	0	0	0	0	0	0	0	0	0	0	0	0	0	0	0	0	0	0	0	0	0
LEO1_S294_S296_S300	0	0.54	0	0.75	0	0	0.79	0.84	0	0	0.73	0	0.77	0.74	0	0	0.55	0	0	0	0.56	0.54	0	0	0	0.79	0	0	0.8	0	0	0	0.96	0	0	0.65	0	0	0	0	0	0	0	0	0	0.51	0	0	0	0	0	0	0	0	0	0	0	0	0	0.79	0.99	0	0	0.97	0	0.66	0	0	0.77	0	0.55	0.97	0	0	0	0	0	0.51	0	0	0	0	0	0	0	0	0	0	0	0	0	0	0	0	0.65	0	0	0.75	0	0	0	0	0	0	0	0	0	0	0.8	0	0	0	0	0	0	0	0	0	0	0	0	0	0	0	0	0	0	0	0.55	0.74	0	0	0	0	0	0	0	0	0	0	0	0	0	0	0	0	0	0	0.72	0	0	0	0	0	0	0	0	0	0	0	0	0	0	0	0	0	0	0	0	0	0	0	0	0
MKI67_S1253_S1256	0	0	0	0.74	0.69	0	0.77	0	0	0	0.68	0	0	0.76	0	0.88	0	0	0	0	0.58	0	0	0	0.73	0	0	0	0.81	0.77	0	0	0.52	0.8	0.56	0	0	0.71	0	0	0	0	0	0	0	0	0	0	0	0	0.69	0	0	0.59	0	0.71	0	0	0	0	0	0	0.73	0.51	0	0	0	-0.5	0.72	0	0	0.51	0	0	0	0	0	0	0	0	0	0	0	0.75	0	0	0.73	0.69	0	0.63	0	0.65	0	0	0	0	0	0.62	0	0	0	0	0	0.52	0	0	0.73	0	0	0	0	0	0	0	0	0	0	0	0	0	0	0	0	0	0	0	0	0	0	0	0	0	0	0	0	0	0	0	0	0.59	0	0	0	0	0	0	0	0	0.58	0	0	0	0	0	0	0	0	0	0	0	0	0	0	0	0	0	0	0	0	0	0	0	0	0
IWS1_S438_S440	0.63	0	0	0.71	0.8	0	0.78	0	0	0	0.71	0	0	0.8	0	0.88	0.64	0	0	0.67	0.64	0.66	0.59	0	0.7	0.56	0	0	0.82	0	0	0	0	0.76	0	0	0.5	0.78	0	0.55	0	0	0	0	0	0	0	0.58	0	0	0.76	0	0	0.51	0	0	0	0	0	0.65	0	0	0.65	0.65	0	0	0	0	0.77	0	0	0	0	0	0	0	0.62	0	0	0	0	0	0	0.84	0	0	0	0.8	0	0	0	0	0	0	0	0.58	0	0	0	0	0	0	0	0.73	0	0	0.78	0	0	0	0	0	0	0	0	0	0.63	0	0	0	0	0	0	0	0	0	0	0	0.56	0	0	0	0	0	0	0	0	0	0	0	0	0	0	0	0	0	0	0	0	0	0	0	0	0	0	0	0	0	0	0	0	0	0	0	0	0.54	0	0	0	0	0	0	0	0
RRBP1_S185	0	0	0	0.65	0	0	0.66	0	0	0	0.65	0	0.65	0.72	0	0.69	0	0	0	0	0.69	0	0	0	0.57	0.56	0	0	0.7	0	0.56	0	0.53	0.73	0.5	0	0	0	0	0	0	0	0	0	0	0	0	0	0	0	0.68	0	0	0	0	0.59	0	0	0	0	0.56	0	0	0.54	0.67	0	0	0	0.66	0	0.51	0.55	0	0	0	0	0	0	0	0	0	0	0	0.65	0	0	0	0	0	0	0	0.63	0	0	0	0.51	0	0.8	0.62	0	0	0	0	0	0	0	0	0	0	0	0	0	0	0	0	0	0	0	0.68	0	0	0	0	0.53	0	0	0	0	0	0.52	0	0	0	0	0	0	0	0	0	0.67	0	0	0	0	0	0	0	0	0	0	0	0	0	0	0	0	0	0	0	0	0	0	0	0	0	0	0	0	0	0	0	0	0	0
C1orf9_S1226	0	0.59	0	0.65	0	0	0.7	0	0	0	0.54	0	0	0.66	0	0.71	0	0	0	0	0.73	0	0	0	0	0	0.77	0	0.78	0.85	0	0.52	0	0	0.81	0	0	0	0	0	0	0	0	0	0	0	0	0	0	0.68	0.69	0	0	0	0	0.95	0	0.75	0	0	0	0	0	0	0.81	0	0	-0.54	0.72	0	0.59	0	0	0	0	0	0	0	0.78	0	0	0	0	0.57	0	0	0.87	0	0	0	0	0.82	0.58	0	0	0	0	0.65	0.77	0	0	0	0.59	0	0	0	0	0	0	0	0	0	0	0	0	-0.51	0	0	0	0	0	0	0	0	0	0.59	0	0	0	0	0	0	0	0	0	0	0.78	0	0	0.72	0	0	0.64	0	0	0	0	0	0	0	0	0	0	0	0	0	0	0	0	0	0	0	0	0	0	0	0	0	0	0	0	0	0	0
GGA2_S177	0	0	0	0	0	0	0	0	0	0	0	0	0	0	0	0	0	0	0	0	0	0	0	0	0	0	0	0	0	0	0	0	0	0	0	0	0	0	0	0	0	0.56	0	0	0	0	0	0	0	0	0	0	0.63	0	0	0	0	0	0	0	0	0	0	0	0	0	0	0	0	0	0	0	0	0	0.53	0	0	0	0	0	0.75	0	0	0	0	0	0	0	0.5	0	0	0	0	0	0	0	0	0	0	0	0	0	0	0	0	0	0	0	0	0	0.54	0	0.51	0	0	-0.55	0	0	0	0	0	0	0	0	0	0	0.75	0	0	0	0	0	0	0	0	0	0	0	0	0	0	0	0	0	0	0	0	0	0	0	0	0	0	-0.54	0	0	0	0	0.59	0	0	0	0	0	0	0	0	0	0	0	0	0	0	0
RBM10_S845	0.7	0	0.57	0	0.82	0	0	0	0	0	0.56	0	0	0	0	0.66	0.52	0	0	0.53	0	0.51	0.83	0	0.79	0	0	0	0	0	0	0	0	0.64	0	0	0	0.83	0	0.53	0	0	0	0	0	0	0	0	0	0	0	0	0	0.76	0	0	0	0	0	0	0	0	0.71	0	0	0	0	0	0	0	0	0	0	0	0	0	0	0	0	0	0	0	0	0.65	0	0	0	0.84	0	0	0	0	0	0	0	0.77	0	0	0	0	0	0	0	0.69	0	0	0.8	0	0	0	0	0	0	0	0	0	0	0	0	0	0	0	0	0	0	0	0	0	0.52	0	0	0	0	0	0	0	0	0	0	0	0	0	0	0	0	0	0	0	0	0	0	0	0	0	0	0.51	0	0.57	0	0	0	0	0	0	0	0	0	0	0	0	0	0	0	0
NCOR1_S2187	0	0.6	0	0.79	0	0	0.75	0.66	0	0	0.57	0	0.76	0.71	0	0	0	0	0	0	0.57	0	0	0	0	0.64	0	0	0.76	0	0	0	0.87	0	0	0.61	0	0	0	0	0	0	0	0	0	0	0	0	0	0	0	0	0	0	0.53	0	0	0	0	0.86	0.86	0	0	0.86	0	0.55	0	0	0.72	0	0	0.87	0	0	0	0	0	0.55	0	0	0	0	0	0	0	0.62	0	0	0	0	0	0	0	0	0.67	0	0	0.85	0	0	0	0	0.51	0	0	0	0	0	0.62	0.57	0	0	0	0	0	0	0	0	0	0	0	0	0	0	0	0	0	0	0	0.67	0	0	0	0	0	0	0	0	0	0	0	0	0	0	0	0	0	0	0.63	0	0	0	0	0	0	0	0	0	0	0	0	0	0	0	0	0	0	0	0	0	0	0	0	0
DPYSL2_S518_T521	0.62	0	0	0.71	0.71	0	0.77	0	0	0	0.63	0	0	0.71	0	0.92	0	0	0	0	0.79	0	0	0	0.67	0	0	0	0.85	0.64	0.56	0	0	0.77	0.57	0	0	0.73	0	0	0	0	0	0	0	0	0	0	0	0	0.84	0	0	0	0	0.77	0	0.5	-0.61	0	0.54	0	0.65	0	0	0	0	-0.61	0.76	0	0	0	0	0	0	0	0	0	0.59	0	0	-0.59	0	0.83	0	0	0.6	0.71	0	0.56	0	0.7	0	0	0	0.6	0	0.72	0	0	0	0	0	0.61	0	0	0.74	0	0	0	0	0	0	0	0	0	0	0	0.56	0	0	0	0	0	0	0	0	0	0	0	0	0	0	0	0	0	0	0	0	0.5	0	0	0	0	0	0	0	0	0	0	0	0	0	0	0	0	0	0	0	0	0	0	0	0	0	0	0	0	0	0	0	0	0	0
HMGA1_S36_S49	0	1	0	0	0	0	0.51	0.62	0	0	0	0	0.73	0	0	0	0	0	0	0	0.67	0	0	0	0	0	0	0	0.52	0	0	0.55	0.55	0	0	0	0	0	0	0	0.54	0	0	0	0	0.55	0	0	0	0.57	0	0	0	0	0.84	0	0	0	0	0	0.59	0	0	0.55	0.53	0	0.59	0	0	0	0.56	0.59	0	0	0	0	0	0	0	0	0	0	0	0	0	0.62	0	0	0	0	0	0	0.55	0	0	0	0	0.51	0.68	0	0	0	0	0	0	0	0	0	0.6	0	0	0	0	0	0	0	0	0	0	0	0	0	0	0	0	0	0	0	0	0.61	0	0	0	0	0	0	0	0	0	0	0	0	0	0	0	0	0	0	0	0	0	0	0	0	0	0	0	0	0	0	0	0	0	0	0	0	0	0	0	0	0	0	0	0
DAGLB_S574	0	0	0	0.67	0	0	0.51	0	0	0	0	0	0	0	0	0	0	0	0	0	0	0	0	0	0	0	0	0	0.52	0	0	0	0.55	0	0	0	0	0	0	0	0.54	0	0	0	0	0.55	0	0	0	0.57	0	0	0	0	0	0	0	0	0	0.52	0.59	0	0	0.55	0.53	0	0.59	0	0	0	0.56	0.59	0	0	0	0	0	0.5	0	0	0	0	0	0	0	0	0.65	0	0.54	0	0	0	0.55	0	0	0	0	0.58	0	0	0	0	0.75	0	0	0	0	0	0	0	0	0	0	0	0	0	0	0	0	0	0	0	0	0	0	0	0	0	0	0	0	0	0	0	0	0	0	0	0	0	0	0	0	0	0	0	0	0	0.59	0	0	0	0	0	0	0	0	0	0	0	0	0	0	0	0.54	0	0	0	0	0	0	0	0	0
CENPC1_S176	0	0	0	0	0	0	0	0	0	0	0	0	0	0	0	0	0	0	0	0	0	0	0	0	0	0	0	0	0	0	0	0.78	0	0	0	0	0	0	0	0	0	0	0	0	0	0	-0.51	0	0	0	0	0	0	0	0	0	0	0	0	0	0	0	-0.51	0	0	0	0	0	0	0	0	0	0	0	0	0.58	0	0	0	0	0	0	-0.64	0	0	0	0	0	0	0	0	0	0	0	0	0	0	0	0	0	0	0	0	0	0	0	0	0	0	0	0	0	0	0	0	0	0	0	0	0	0	0	0	0	0	0	0	0	0	0	0	0	0	0	0	0	0	0	0	0	0	0	0.64	0	0	0	0	-0.51	0	0	0	0	0	0	0	0	0	0	0	0	0	0	0	0	0	0	0	0	0	0	0	0	0	0
FYTTD1_T12	0.73	0	0	0	0	0	0	0	0	0	0	0	0	0	0	0.54	0	0	0	0	0.67	0	0	0	0	0	0	0	0	0	0.71	0	0	0	0.54	0	0	0.56	0	0	0	0	0	0	0	0	0	0	0	0	0.74	0	0	0	0	0.59	0	0	-0.6	0	0	0	0	0	0	0	0	0	0	0	0	0	0	0	0	0	0	0	0.67	0	0	-0.59	0	0.51	0	0	0	0	0	0.55	0	0	0	0	0	0.67	0.62	0	0.59	0	0	0	0	0.53	0	0	0.56	0	0	0	0	0	-0.54	0	0	0	0	0.56	0	0	0	0	0	0	0	0	0	0	0	0	0	0	0	0	0	0	0	0	0	0	0	0	0	0	0	0	0	0	0	0	0	0	0	0	0	0	0	0	0	0	0	0	0	0	0	0	0	0	0	0.6	0	0	0	0
BAZ1A_S1281	0	0.55	0	0.74	0	0	0.78	0.87	0	0	0.75	0.53	0.78	0.78	0	0	0.55	0	0	0	0.56	0.54	0	0	0	0.76	0	0	0.78	0	0	0	0.99	0	0	0.68	0	0	0	0	0	0	0	0	0	0.53	0	0.6	0	0	0	0	0	0	0.5	0	0	0	0	0.81	0.97	0	0	1	0	0.71	0	0	0.78	0	0.53	0.99	0	0	0	0	0	0.52	0	0	0	0	0	0	0	0	0	0	0	0	0	0.51	0	0	0.57	0	0	0.75	0	0	0	0	0	0	0	0	0	0	0.79	0	0	0	0	0	0	0	0	0	0	0	0	0	0	0.55	0	0	0	0	0.55	0.75	0	0	0	0	0	0	0	0	0	0	0	0	0	0	0	0	0	0	0.73	0	0	0	0	0	0	0	0	0	0	0	0	0	0	0	0	0	0	0	0	0	0	0	0	0
EVI2B_S294	0	0.54	0	0	0	0	0.57	0.65	0	0	0.69	0	0	0.57	0	0	0	0	0	0	0	0	0	0	0	0.53	0	0.64	0.6	0.54	0	0	0.56	0	0	0.6	0	0	0	0	0	0	0	0	0	0	0	0	0.68	0.67	0	0	0	0	0.59	0	0	0	0	0	0.57	0	0	0.56	0	0	0.5	0	0	0	0.55	0.57	0	0	-0.57	0	0	0	0	0	0	0	0	0	0	0	0	0	0	0	0	0	0	0	0	0	0	0	0	0	0	0	0	0	0	0	0	0	0.69	0	0	0	0	0	-0.71	0	0	0	0.57	0	0	0	0	0.7	0	0.6	0	0	0	0.6	0	0.51	0	0	0	0	0	0	0	0	0	0	0	0	0	0	0	0	0.56	0	0	0	0	0	0	0	0	0	0	0	0	0	0	0	0	0	0.58	0	0	0	0	0	0	0
NUP214_T437	0	0	0	0	0	0	0	0	0	0	0	0	0	0	0	0	0	0	0	0	0	0	0	0	0	0	0	0	0	0	0	0	0	0	0	0	0	0	0	-0.53	0	0.58	0	0	0	0	0	0	0	0	-0.5	0	0	0	0	0	0	0	0.7	0	0	0	0	0	0	0	0	0	0	0	0	0	0	0	0.87	0	0	0	0	0	0	0.74	0	0	0	0	0	0	0	0	0	0	0	0.56	0	0	0	0	0	0	0	0.74	0	-0.51	0	0	0	0.65	0	0	0.7	0	0.58	0	0.87	0	0	0	0	0	0	0	0	0	0	0	0	0	0	0	0	0	0	0	0	0	0	0	0	0	0	0	0	0.68	-0.57	0	0	0	0	0.53	0	0.59	0	0	0	0	0	0	0	0	0	0	0	0	0	0	-0.52	0	0	0	0	0	0	0
FRYL_S844	0	0.54	0	0.84	0	0	0.9	0.66	0	0	0.78	0	0.58	0.9	0	0.91	0	0	0	0	0.84	0	0	0	0	0.63	0	0	0.96	0.71	0	0.5	0.77	0.75	0.62	0	0	0.58	0	0	0	0	0	0	0	0	0	0	0	0.58	0.85	0	0	0	0	0.78	0	0.54	-0.56	0.69	0.79	0	0.53	0.77	0.62	0	0	-0.59	0.91	0	0.54	0.79	0	0	0	0	0	0	0.62	0	0	-0.54	0	0.81	0	0	0.7	0	0	0	0	0.82	0	0	0	0	0	0.84	0.6	0	0	0	0	0	0	0	0.58	0	0.57	0	0	0	0	0	0	0	0	0	0	0	0	0	0	0	0	0	0	0	0	0.61	0	0	0	0	0	0	0	0	0	0.58	0	0	0	0	0	0	0	0	0.62	0	0	0	0	0	0	0	0	0	0	0	0	0	0	0	0	0	0	0	0	0	0	0	0	0
SPECC1L_S831	0	0	0	0	0	0	0	0	0	0	0	0	0	0	0	0	0	0	0	0	0	0	0	0	0	0	0	0	0	0	0	0	0	0	0	0	0	0	0	0	0	0	0	0	0	0	0	0	0	0	0	0	0	0	0	0	0	0	0	0	0	0	0	0	0	0	0	0	0	0	0	0	0	0	0	0	0	0	0	0	0	0	0	0	0	0	0	0	0	0	0	0	0	0	0	0	0	0	0	0	0	0	0	0	0	0	0	0	0	0	0	0	0	0	0	0	0	0	0	0	0	0	0	0	0	0	0	0	0	0	0	0	0	0	0	0	0	0	0	0	0.51	0	0	0	0	0	0	0	0	0	0	0.55	0	0	0	0	0	0	0	0	0	0	0.53	0	0	0	0	0	0	0	0	0	0	0
PSIP1_S105	0.56	0	0	0.53	0.53	0	0	0	0	0	0	0.51	0.5	0	0.61	0	0.76	0	0	0.67	0	0.75	0.53	0	0	0	0	0	0	0	0	0	0	0	0	0	0	0	0	0	0	0	0	0.56	0	0	0	0	0	0	0	0	0	0	0	0	0.69	0	0	0.58	0	0	0	0	0	0	0	0	0.51	0.52	0	0	0	0	0	0	0.65	0	0	0	0	0	0	0.72	0	0	0	0.53	0	0	0	0	0	0	0	0.64	0	0	0	0	0	0	0	0	0	0	0	0	0	0	0	0.53	0	0	0	0	0	0	0	0	0	0	0	0	0	0	0	0	0.7	0	0	0	0	0	0	0	0	0	0.53	0	0	0	0	0	0	0	0	0	0	0	0.53	0	0	0.54	0	0.53	0	0	0	0	0	0	0	0	0	0	0	0	0	0	0	0	0	0
Dock8_S904	0.52	0	0	0.73	0.73	0	0.64	0	0	0	0.78	0	0	0.83	0	0.77	0.52	0	0	0.51	0.51	0.55	0.67	0	0.78	0.65	0	0	0.72	0	0	0	0.59	0.84	0	0.59	0.59	0.7	0	0.58	0	0	0.64	0	0	0	0	0.57	0	0	0.6	0	0	0.59	0	0	0	0	0	0	0	0	0.73	0.59	0	0	0	0	0.6	0	0	0	0	0	0	0	0.56	0	0	0	0	0	0.59	0.62	0	0	0	0.72	0	0	0	0	0	0	0	0	0	0.66	0	0.52	0.56	0	0	0.51	0	0	0.7	0	0	0	0	0.62	0	0	0	0	0.57	0	0	0	0	0	0	0	0	0	0	0	0.53	0.58	0	0	0	0	0	0	0	0	0.62	0	0	0	0	0	0	0	0	0	0.62	0	0	0	0	0	0	0	0	0	0	0	0	0	0	0	0	0.57	0	0	0	0	0	0	0	0
ARHGAP11A_T323	0	0.58	0	0	0	0	0.6	0.9	0	0	0.74	0	0.68	0.68	0	0	0	0	0	0	0	0	0	0	0	0.75	0	0.64	0.62	0	0	0	0.8	0	0	0.74	0	0	0.53	0	0	0	0	0	0	0	0	0	0	0	0	0	0	0	0.52	0	0	0	0	0	0.8	0	0	0.8	0	0.58	0	0	0.6	0	0.58	0.8	0	0	0	0	0	0	0	0	0	0	0	0	0	0	0	0	0	0	0	0	0	0	0	0	0	0.54	0	0.59	0	0	0	0	0	0	0	0	0.9	0	0	0	0	0	-0.61	0	0	0	0	0	0	0	0	0.68	0	0	0	0	0	0.76	0	0	0	0	0	0.64	0	0	0	0	0	0	0	0	0	0	0	0	0.51	0	0	0	0	0	0	0	0	0	0	0	0	0	0	0	0	0	0	0	0	0	0	0	0	0
ZNRF2_S82	0	0.54	0	0.74	0	0	0.79	0.86	0	0	0.75	0.52	0.79	0.77	0	0	0.55	0	0	0	0.57	0	0	0	0	0.76	0	0	0.77	0	0	0	0.98	0	0	0.68	0	0	0	0	0	0	0	0	0	0.53	0	0.59	0	0	0	0	0	0	0.5	0	0	0	0	0.81	0.98	0	0	0.99	0	0.71	0	0	0.78	0	0.53	0.99	0	0	0	0	0	0.51	0	0	0	0	0	0	0	0	0	0	0	0	0	0.53	0	0	0	0	0	0.75	0	0	0	0	0	0	0	0	0	0	0.79	0	0	0	0	0	0	0	0	0	0	0	0	0	0	0.57	0	0	0	0	0	0.74	0	0	0	0	0	0	0	0	0	0	0	0	0	0	0	0	0	0	0.74	0	0	0	0	0	0	0	0	0	0	0	0	0	0	0	0	0	0	0	0	0	0	0	0	0
TOP2A_S1391	0	0	0	0.74	0	0	0.57	0	0	0	0	0	0.7	0.58	0	0	0	0	0	0	0	0	0	0	0	0.6	0	0	0.55	0	0	0	0.75	0	0	0	0	0	0	0	0	0	0	0	0	0.52	0	0	0	0	0	0	0	0	0	0	0	0	0	0.78	0.75	0	0	0.75	0	0	0	0	0.59	0	0.51	0.76	0	0	0	0	0	0.78	0	0	0	0	0	0	0	0	0	0	0	0	0	0	0	0	0.61	0	0	0.62	0	0	0	0	0	0	0	0	0	0	0	0	0	0	0	0	0	0	0	0	0	0	0.62	0	0	0	0	0	0	0	0	0.51	0	0	0	0	0	0	0	0	0	0	0	0	0	0	0	0	0	0	0.6	0	0	0	0	0	0	0	0	0	0	0	0	0	0	0	0	0	0	0	0	0	0	0	0	0
PPIG_S687	0	0	0	0.79	0	0	0.75	0.58	0	0	0.68	0	0.68	0.86	0	0.8	0	0	0	0.6	0.79	0	0	0	0.57	0.76	0	0	0.84	0	0	0	0.69	0.68	0	0	0	0	0	0	0	0	0	0	0	0	0	0	0	0	0.77	0	0	0	0	0.58	0	0	0	0.68	0.71	0	0	0.69	0.59	0	0	-0.57	0.77	0	0.58	0.69	0	0	0	0	0.52	0	0	0	0	0	0	0.69	0	0	0	0	0	0	0	0.62	0	0	0.57	0	0	0.82	0	0	0	0	0	0	0	0	0.55	0	0	0	0	0	0	0	0	0	0.73	0	0	0	0	0	0	0	0	0	0	0	0	0.67	0	0	0	0	0	0	0	0	0	0.61	0	0	0	0	0	0	0	0	0	0	0	0	0	0	0	0	0	0	0	0	0	0	0	0	0	0	0	-0.67	0	0	0	0	0	0
ZMYND8_S1059	0	0.58	0	0	0	0	0	0	0	0	0	0	0	0	0	0	0	0.55	0	0	0	0	0	0	0	0	0	0	0	0	0	0	0	0	0	0	0	0	0	0	0.56	0	0	0	0	0.56	0	0	0	0.56	0	0	0	0	0.51	0	0	0	0	0.5	0.54	0	0	0	0	0	0.71	0	0	0	0.68	0.55	0	0	0	0	0	0	0	0	0	0	0	0	0	0	0	0	0	0	0	0	0.56	0	0	0	0	0	0	0	0	0	0.54	0	0	0	0	0	0	0	0	0	0	0	0	0	0	0	0	0	0	0	0	0	0	0	0	0	0	0	0	0	0	0	0	0	0	0	0	0	0	0	0	0	0	0	0	0	0	0	0	0	0	0	0	0	0	0	0	0	0	0	0	0	0	0	0	0	0	0	0	0	0	0
MLLT4_T1330	0	0	0	0	0	0	0	0	0	0	0	0	0	0	0	0	0	0	0	0	0	0	0	0	0	0	0	0	0	0	0	0	0	0	0	0	0.56	0	0	0.51	0	0	0	0.59	0	0	0	0	0	0	0	0	0	0	0	0	0	0	0	0	0	0	0	0	0	0	0	0	0	0.62	0	0	0	0	0	0	0	0	0	0	0	0	0	0	0	0	0	0	0	0	0	0	0	0	0	0	0	0	0	0.53	0	0	0	0	0	0	0	0	0	0	0	0	0	0	0	0	0	0	0	0	0	0	0	0	0	0	0	0	0.64	0	0	0	0	0	0	0.56	0	0	0	0	0	0	0	0	0	0	0	0	0	0	0	0	0	0	0	0	0	0	0	0	0.68	0	0	0	0	0	0	0	0	0	0	0	0	0
BRAP_S52	0	0.59	0	0.76	0	0	0.79	0.87	0	0	0.73	0	0.78	0.78	0	0	0	0	0	0	0.57	0	0	0	0	0.77	0	0	0.81	0	0	0.52	0.99	0	0	0.65	0	0	0	0	0	0	0	0	0	0.58	0	0.57	0	0.54	0	0	0	0	0.54	0	0	0	0	0.79	0.99	0	0	0.98	0	0.68	0	0	0.78	0	0.59	0.99	0	0	0	0	0	0.55	0	0	0	0	0	0	0	0	0	0	0	0	0	0.51	0	0	0.58	0	0	0.75	0	0	0	0	0	0	0	0	0	0	0.81	0	0	0	0	0	0	0	0	0	0	0	0	0	0	0.54	0	0	0	0	0	0.76	0	0	0	0	0	0	0	0	0	0	0	0	0	0	0	0	0	0	0.74	0	0	0	0	0	0	0	0	0	0	0	0	0	0	0	0	0	0	0	0	0	0	0	0	0
LSM11_S10_S21	0	0	0	0	0	0	0	0	0	0	0	0	0	0	0	0.69	0	0	0.54	0	0.69	0	0	0	0.67	0	0.68	0	0	0.67	0	0	0	0.51	0.52	0	0	0	0	0	0	0	0	0	0	0	0	0	0	0	0.64	0	0	0	0	0.78	0	0.59	-0.57	0	0	0	0	0	0	0	0	-0.57	0	0	0	0	0	0	0	0	0	0	0.67	0	0	-0.56	0	0	0	0	0	0	0	0.69	0	0.65	0	0	0	0	0	0	0.6	0	0	0	0	0	0	0	0	0	0	0	0	0	0	0	0	0	0	0	0	0	0	0	0	0	0	0	0	0.62	0	0	0	0	0	0	0	0	0.69	0	0	0.67	0	0	0	0	0	0	0	0	0	0	0	0	0	0	0	0	0	0	0	0	0	0	0	0	0	0	0	0	0	0	0	0	0	0
C20orf85_S120	0	0	0	0	0	0	0	0	0	0	0	0	0	0	0	0.54	0	0	0	0	0	0	0	0	0	0	0	0	0	0	0.54	0	0	0	0.54	0	0	0.56	0	0	0	0	0	0	0	0	0	0	0	0	0	0.69	0	0	0	0.59	0	0.53	-0.55	0	0	0	0	0	0	0	0	0	0	0	0	0	0	0	0	0	0	0	0	0	0	-0.54	0	0	0	0	0	0	0	0.68	0	0	0	0	0	0	0	0	0	0	0	0	0	0	0	0.67	0.56	0	0	0	0	0	0	0	0	0	0	0.56	0	0	0	0	0	0	0	0	0	0.56	0	0	0	0	0	0	0	0	0	0	0	0	0	0	0	0	0	0	0	0	0	0	0	0	0	0	0	0	0	0	0	0	0	0	0	0	0	0	0	0	0	0	0	0	0	0
IKZF3_S378_T389	0	0.52	0	0	0	0	0	0	0	0	0	0	0	0	0	0	0	0	0	0	0	0	0	0	0	0	0.81	0	0.53	0.72	0	0	0	0	0.83	0	0	0	0	0	0.72	0	0	0	0	0	0	0	0	0.55	0	0	0	0	0	0.77	0	0.74	0	0	0	0	0	0	0.89	0	0.62	0	0.51	0	0	0	0	0	0	0	0	0	0.59	0	0	0	0	0	0	0	0.68	0	0	0.52	0	0.63	0.5	0	0	0	0	0.62	0.88	0	0	0	0.66	0	0	0	0	0	0	0	0	0	0	0	0	-0.73	0	0	0.73	0	0	0	0	0	0	0	0	0	0	0	0	0	0	0	0	0	0.79	0	0	0.72	0	0	0.55	0	0	0	0	0	0	0	0	0	0	0	0	0	0	0	0	0	0	0	0	0	0	0	0	0	0	0	0	0	0	0
RBM39_S117	0	0	0	0	0	0.68	0	0	0.54	0	0	0	0	0	0.68	0	0	0	-0.68	0	0	0	0	0.55	0	0	0	0	0	0	0	0	0	0	0	0	0	0	0.5	0	0	0	0	0	0	0	0	0	0	0	0	0	0	0	0	0	0	0	0	0	0	0	0	0	0	0	0	0.57	0	0	0	0	0	0	0	0	0	0	-0.6	0	0	0	0.52	0	0	0	0	0	0	0	0	0	0	0.53	0	0	0	0	0	0.52	0.58	0	0	0	0	0	0	0	0	0	0	0	0	-0.56	0	0	0	0	0	0	0	0	0	0	0	0	0	0	0	0	0	0	0	0	0.6	0	0	0	0	0	0	0	0	0	0	0	0	0.64	0	0	0.66	0	0	0	0	0.68	0.57	0	0	0	0	0	0	0	0	0	0	0	0	0	0	0	0	0
MEF2C_S98_S106	0	1	0	0	0	0	0.51	0.62	0	0	0	0	0.73	0	0	0	0	0	0	0	0.67	0	0	0	0	0	0	0	0.52	0	0	0.55	0.55	0	0	0	0	0	0	0	0.54	0	0	0	0	0.55	0	0	0	0.57	0	0	0	0	0.84	0	0	0	0	0	0.59	0	0	0.55	0.53	0	0.59	0	0	0	0.56	0.59	0	0	0	0	0	0	0	0	0	0	0	0	0	0.62	0	0	0	0	0	0	0.55	0	0	0	0	0.51	0.68	0	0	0	0	0	0	0	0	0	0.6	0	0	0	0	0	0	0	0	0	0	0	0	0	0	0	0	0	0	0	0	0.61	0	0	0	0	0	0	0	0	0	0	0	0	0	0	0	0	0	0	0	0	0	0	0	0	0	0	0	0	0	0	0	0	0	0	0	0	0	0	0	0	0	0	0	0
TP53BP1_T1614	0	0.81	0	0.61	0	0	0.7	0.86	0	0	0.6	0	0.88	0.69	0	0	0	0	0	0	0.71	0	0	0	0	0.65	0	0	0.72	0	0	0	0.87	0	0	0.6	0	0	0	0	0	0	0	0	0	0	0	0	0	0	0	0	0	0	0.7	0	0	0	0	0.73	0.85	0	0	0.87	0	0	0	0	0.69	0	0	0.87	0	0	0	0	0	0	0	0	0	0	0	0	0	0.53	0	0	0	0	0	0	0	0	0.55	0	0	0.7	0	0	0	0	0	0	0	0	0	0	0.79	0	0	0	0	0	0	0	0	0	0	0	0	0	0	0	0	0	0	0	0	0.81	0	0	0	0	0	0	0	0	0	0	0	0	0	0	0	0	0	0	0	0	0	0	0	0	0	0	0	0	0	0	0	0	0	0	0	0	0	0	0	0	0	0	0	0
HUWE1_S2362_T2366	0	0.54	0	0.84	0	0	0.9	0.66	0	0	0.78	0	0.58	0.9	0	0.91	0	0	0	0	0.84	0	0	0	0.62	0.63	0	0	0.96	0.71	0	0.5	0.77	0.75	0.62	0	0	0.58	0	0	0	0	0	0	0	0	0	0	0	0.58	0.85	0	0	0	0	0.78	0	0.54	-0.56	0.69	0.79	0	0.53	0.77	0.62	0	0	-0.59	0.91	0	0.54	0.79	0	0	0	0	0.52	0	0.62	0	0	-0.54	0	0.81	0	0	0.7	0.57	0	0	0	0.82	0	0	0	0	0	0.84	0.6	0	0	0	0	0	0	0	0.58	0	0.57	0	0	0	0	0	0	0	0	0	0.55	0	0	0	0	0	0	0	0	0	0	0.61	0	0	0	0	0	0	0	0	0	0.58	0	0	0	0	0	0	0	0	0.62	0	0	0	0	0	0	0	0	0	0	0	0	0	0	0	0	0	0	0	0	0	0	0	0	0
ARS2_S74	0	0	0	0	0	0	0	0	0	0	0	0.56	0	0	0.53	0	0	0	-0.52	0	0	0	0	0	0	0	0	0.56	0	0	0	0	0	0	0	0	0	0	0.54	0.54	0	0	0	0.64	0.61	0	0	0	0	0	0	0	0	0	0	0	0	0	0	0	0	0.59	0	0	0	0	0	0	0	0	0	0	0.58	0	0	0	0	0	0	0	0	0	0	0	0	0	0	0	0	0	0	0	0	0	0.76	0	0	0	0	0.58	0.51	0	0	0	0	0	0	0	0	0	0	0	0	0	0	0	0	0	0	0	0	0	0	0	0	0	0	0	0.54	0	0	0	0	0	0	0.71	0	0	0	0	0	0	0	0	0.65	0	0	0	0	0	0	0	0	0	0	0	0	0	0	0	0	0	0	0	0	0	0	0	0	0	0	0	0	0
RACGAP1_S206	0	0	0	0	0	0	0	0	0	0	0	0	0	0	0	0	0	0	0	0	0	0	0	0	0	0	0	0	0	0	0	0	0	0	0	0	0	0	0	0	0	0	0	0	0	0	0	0	0	0	0	0	0	0	0	0	0	0	0.51	0	0	0	0	0	0	0	0	0	0	0	0	0	0	0	0.77	0	0	0	0	0	0.54	0	0	0	0	0	0	0	0	0	0	0	0	0	0	0	0	0	0	0	0	0	0	0	0	0	0	0	0	0	0.64	0	0	0	0.71	0	0	0	0	0	0	0	0	0	0	0	0	0	0	0	0.52	0	0	0.54	0	0	0	0	0	0	0.67	0	0	0	0	0	0	0	0	0	0	0.71	0.62	0	0	0	0	0	0	0	0	0	0	0	0.7	0	0	0	0	0	0	0	0	0
CBLL1_S201	0	0	0	0	0	0	0	0	0.67	0	0	0	0	0	0	0	0	0	0	0	0	0	0	0.59	0	0	0	0	0	0	0	0	0	0	0	0	0	0	0	0	0	0	0	0	0	0	0	0	0	0	0	0	0	0	0	0	0	0	0	0	0	0	0	0	0	0	0	0	0	0	0	0	0	0	0.59	0	0	0	0	0.58	0	0	0	0	0	0	0	0	0	0	0	0	0	0	0	0	0	0	0	0	0	0.67	0	0	0.52	0	0	0	0	0	0	0	0	0	0	0	0	0	0	0	0	0	0	0	0	0	0	0	0	0	0.86	0	0	0	0.57	0	0	0	0	0	0	0	0	0	0	0	0	0	0	0	0	0	0	0	0	0.51	0	0	0	0	0	0	0	0	0	0	0	0	0	0	0	0	0	0
DGCR14_S391_S395	0	0	0	0.52	0.54	0	0.76	0.67	0	0	0.69	0	0.58	0.68	0	0.67	0	0	0	0	0.66	0	0	0	0.58	0	0	0	0.7	0	0	0	0.64	0.54	0	0	0	0	0	0	0	0	0	0.7	0	0	0	0	0	0	0.7	0	0	0	0	0	0	0	0	0.51	0.62	0	0	0.63	0	0	0	0	0.84	0	0	0.62	0	0	0	0	0	0	0	0	0	0	0	0.63	0	0	0	0.54	0	0	0	0.51	0	0	0	0.54	0	0.77	0	0	0	0	0	0	0	0.51	0.52	0	0.59	0	0	0	0	0	0	0	0	0	0	0	0	0	0	0	0	0	0	0	0	0	0	0	0	0	0	0	0	0	0	0	0	0	0	0	0	0	0	0	0	0	0	0	0	0	0	0	0	0.68	0	0	0	0	0	0	0	0	0	0	0	0	0	0	0	0
CD2BP2_S194	0.51	0	0	0.58	0	0	0.64	0.74	0	0	0.75	0	0.78	0.68	0	0	0.54	0	0	0.65	0	0.52	0.53	0	0.6	0.67	0	0.73	0.65	0	0	0	0.74	0	0	0.63	0	0	0	0	0	0	0	0	0	0	0	0	0	0	0	0	0	0	0	0	0	0	0	0.52	0.73	0.62	0	0.74	0	0	0	0	0.67	0	0	0.73	0.56	0	0	0	0.61	0	0	0	0	0	0	0	0	0	0	0	0	0	0	0	0	0	0.6	0	0	0.71	0	0.56	0	0	0	0	0	0	0	0	0.69	0	0	0	0	0	0	0	0	0	0	0	0	0	0	0	0	0	0	0	0.6	0.64	0	0	0	0	0.54	0.6	0	0	0	0	0	0	0	0	0	0	0	0	0.57	0	0	0	0	0	0	0	0	0	0	0	0	0	0	0	0	0	0	0	0	0	0	0	0	0
ADNP_S921	0	0	0	0.56	0.76	0	0.64	0	0	0	0.78	0	0	0.71	0	0.81	0	0	0	0	0	0	0.55	0	0.83	0.51	0	0	0.72	0.55	0	0	0	0.8	0	0	0.59	0.74	0	0	0	0	0	0	0	0	0	0	0	0	0.6	0.62	0	0.68	0	0.54	0.6	0	0	0	0	0	0.66	0	0	0	0	0	0.71	0	0	0	0	0	0	0	0.61	0	0	0	0	0	0	0.63	0	0	0	0.75	0	0.71	0	0	0	0	0	0	0	0	0	0	0	0	0	0.65	0	0.56	0.73	0	0	0	0	0	0	0	0	0	0	0	0.53	0	0	0.51	0	0	0	0	0	0	0.71	0	0	0	0	0	0	0	0	0	0	0	0	0	0	0	0	0	0	0	0.6	0	0	0	0	0	0	0	0	0	0	0	0	0	0	0	0	0	0	0	0	0	0	0	0	0
WDR75_S779_S782	0	0.54	0	0.84	0	0	0.89	0.62	0	0	0.76	0	0.53	0.88	0	0.92	0	0	0	0	0.84	0	0	0	0	0.59	0.51	0	0.97	0.76	0	0.51	0.72	0.74	0.67	0	0	0	0	0	0	0	0	0	0	0	0	0	0	0.6	0.86	0	0	0	0	0.83	0	0.57	-0.59	0.65	0.74	0	0	0.72	0.65	0	0	-0.59	0.9	0	0.54	0.75	0	0	0	0	0	0	0.65	0	0	-0.58	0	0.8	0	0	0.74	0	0	0	0	0.8	0	0	0	0	0	0.84	0.64	0	0	0	0	0	0	0	0	0	0.53	0	0	0	0	0	0	0	0	0	0	0	0	0	0	0	0	0.5	0	0	0	0.57	0	0	0	0	0	0	0	0	0	0.62	0	0	0	0	0	0	0	0	0.61	0	0	0	0	0	0	0	0	0	0	0	0	0	0	0	0	0	0	0	0	0	0	0	0	0
C21orf70_T34	0.61	0	0	0.6	0.84	0	0	0	0	0	0	0	0	0.54	0.53	0.73	0.61	0	0	0.61	0	0.63	0.67	0	0.61	0	0	0	0	0	0.61	0	0	0.84	0	0	0	0.85	0	0.5	0	0	0	0	0	0	0	0	0	0	0.58	0.52	0	0.6	0	0	0.56	0	0	0	0	0	0.98	0	0	0	0	0	0	0	0	0	0	0	0	0	0.62	0	0	0	0	0	0.76	0.77	0	0	0	0.86	0	0	0	0	0	0	0	0.6	0	0	0	0	0.59	0	0	0	0	0	0.84	0	0	0	0	0.78	0	0	0	0	0	0	0	0	0	0	0	0	0	0	0	0	0	0	0	0	0	0	0	0	0	0	0.78	0	0	0	0	0	0	0	0	0	0	0	0	0	0	0	0	0	0	0	0	0	0	0	0	0	0	0	0	0	0	0	0	0	0	0
INTS7_S337	0	0.56	0	0.64	0	0	0.7	0	0	0	0.53	0	0	0.64	0	0.71	0	0	0.53	0	0.7	0	0	0	0	0	0.77	0	0.77	0.87	0.53	0	0	0.52	0.81	0	0	0	0	0	0	0	0	0	0	0	0	0	0	0.73	0.7	0	0	0	0	0.96	0	0.75	-0.53	0	0	0	0	0	0.77	0	0	-0.58	0.7	0	0.55	0	0	0	0	0	0	0	0.77	0	0	-0.54	0	0.56	0	0	0.86	0	0	0.52	0	0.79	0.54	0	0	0	0	0.63	0.76	0	0	0	0	0	0	0	0	0	0	0	0	0	0	0	0	-0.52	0	0	0.65	0	0	0	0	0	0	0.64	0	0	0	0	0	0	0	0	0	0	0.78	0	0	0.71	0	0	0.61	0	0	0	0	0	0	0	0	0	0	0	0	0	0	0	0	0	0	0	0	0	0	0	0	0	0	0	0	0	0	0
XP_02342374_S183	0	0.56	0	0	0	0	0.58	0	0	0	0	0	0	0	0	0	0	0.59	0	0	0	0	0	0	0	0	0	0	0.52	0	0	0	0.55	0	0	0	0	0	0	0	0.54	0	0	0	0	0.55	0	0	0	0.58	0	0	0	0	0	0	0	0.57	0	0	0.59	0	0	0.55	0.53	0	0.59	0	0.74	0	0.56	0.59	0	0	0	0	0	0	0	0	0	0	0	0	0	0	0.52	0	0	0	0	0	0.55	0	0	0	0	0.56	0	0	0	0	0	0	0	0	0	0	0.51	0	0	0	0	0	0	0	0	0	0	0	0	0	0	0	0	0	0	0	0	0	0	0	0	0	0	0	0	0	0	0	0	0	0	0	0	0	0	0	0	0	0	0	0	0	0	0	0	0	0	0	0	0	0	0	0	0	0	0	0	0	0	0	0	0
IGF2R_S2484	0.84	0	0	0	0.85	0	0	0	0	0	0	0	0	0	0	0.72	0	0	0	0	0.55	0	0.62	0	0.69	0	0	0	0	0	0	0	0	0.5	0	0	0	0.85	0	0.61	0	0	0	0	0	0	0	0	0	0	0.71	0	0	0.71	0	0	0	0	-0.62	0	0	0	0.51	0	0	0	0	0	0	0.56	0	0	0	0	0	0	0	0	0.55	0	0	-0.6	0	0.56	0	0	0	0.84	0	0.55	0	0	0	0	0	0.71	0	0	0	0	0	0	0	0.99	0	0	0.86	0	0	0	0	0	-0.71	0	-0.58	0	0	0	0	0	0	0	0	0	0	0	0	0	0	0	0	0	0	0	0	0	0	0	0	0	0	0	0	0	0	0	0	0	0	0	0	0	0	0	0	0	0	0	0	0	0	0	0	0	0	0	0	0	0	0	0	0	0	0
ILF3_S382	0	0	0	0	0	0	0	-0.59	0	0	0	0	0	0	0	0	0	-0.64	0	0	0	0	0	0	0	0	0	0	0	0	0.52	0	-0.61	0	0	0	0	0	0	0	0	0	0	0	0	-0.53	0	0	0	0	0	0.51	0	0.58	0	0	0	0	0	0	-0.63	0	0	0	0	0	0	0	0	0	-0.55	-0.64	0	0	0	0	0	0	0	0	0	0	0	0	0	0	0	0	0	0.52	0	0	0	0	0	0.51	0	0	0	0	0	0	0	0	0	0	0	0	-0.5	0	0	0	0	0	0	0	0	0	0	0	0	0	0	0	0.58	0	0	0	0	-0.53	0	0	0	0	0	0	0	0	0	0	0	0	0	0	0	0	0	0	0	0	0	0	0	0	0	0	0	0	0	0	0	0	0	0	0	0	0	0	0	0	0	0	0	0
ARHGEF18_S1160	-0.54	0	0	0	0	0	0	0	0.6	0	0	0	0	0	0	0	0	0	0	0	0	0	0	0.63	0	0	0	0	0	0	0	0	0	0	0	0	0	0	0	0	0	0	0	0	0	0	0.59	0	0	0	-0.53	0	0.59	0	0	0	0	0	0.79	0	0	0	0	0	0	0	0	0.73	0	0	0	0	0	0	0.65	-0.58	0	0	0	0	0	0.76	0	0	0	0	0	0	0	0	-0.53	0	0	0.83	0	0	0	0	0	0	0	0.53	0	0	0	0	0	0	0	0	0.74	0	0.75	0	0.55	0	0	-0.53	0	0.5	0	0	0	0	0	0	0	0	0	0	0	0	0.56	0	0	0	0	0	0	0	0.59	0	0	0.62	-0.51	0	0	0	0	0	0	0.67	0.75	0	0.56	0	0	0	0	0	0	0	0	0	0	0	0	0	0	0	0	0	0	0
PIAS2_S499	0.58	0	0	0.51	0.57	0	0.79	0.71	0	0	0.78	0	0.51	0.76	0	0.79	0	0	0	0	0.75	0	0	0	0.65	0.54	0	0	0.81	0.57	0	0	0.62	0.64	0	0	0	0.59	0	0	0	0	0	0	0	0	0	0	0	0.55	0.81	0	0	0	0	0.65	0	0.51	-0.63	0	0.64	0	0	0.62	0	0	0	-0.51	0.83	0	0	0.63	0	0	0	0	0	0	0.7	0	0	-0.62	0	0.62	0	0	0	0.58	0	0.52	0	0	0	0	0	0	0	0.69	0.56	0	0	0	0	0.67	0	0	0.57	0	0.66	0	0	0	0	0	-0.65	0	0	0	0.67	0	0	0	0	0	0	0	0	0	0.51	0	0	0	0	0	0	0	0	0	0	0	0	0	0	0	0	0	0	0	0.53	0	0	0	0	0	0	0	0	0	0	0	0	0	0	0	0	0	0	0	0	0	0	0	0	0
NOP2_S58	0	0	0	0	0	0	0	0	0	0	0	0	0	0	0	0	0	0	0	0	0	0	0	0	0	0	0	0	0	0	0	0	0	0	0	0	0	0	0	0	0	0.51	0	0	0	0	0	0	0	0	0	0	0	0	0	0	0	0	0.57	0	0	0	0	0	0	0	0	0	0	0	0	0	0	0	0.83	0	0	0	0	0	0	0.61	0	0	0	0	0	0	0	0	0	0	0	0.63	0	0	0	0	0	0	0	0.7	0	0	0	0	0	0.65	0	0	0.75	0	0	0	0.78	0	0	0	0	0	0	0	0	0	0	0	0	0	0	0	0.51	-0.59	0	0.56	0	0	0	0	0	0	0	0.55	0	0.74	-0.55	0	0	0	0	0	0	0.64	0.55	0	0	0	0	0	0	0	0	0	0	0	0	0	0	0	0	0	0	0	0	0
DNMT1_S714	0	0	0	0	0	0	0	0	0	0	0	0	0	0	0	0	0	0	0.56	0	0	0	0	0	0	0	0.62	0	0	0.67	0.61	0	0	0	0.63	0	0	0	0	0	0	0	0	0	0	0	0	0	0	0	0	0	0	0	0	0.65	0	0.58	0	0	0	0	0	0	0	0	0	0	0	0	0	0	0	0	0	0	0	0	0	0	0	0	0	0	0	0	0	0	0	0.56	0	0	0	0	0	0	0.69	0	0.61	0	0	0	0	0	0	0	0	0	0	0	0	0	0	0	0	-0.57	0	0	0.57	0	0	0	0	0	0	0	0	0	0	0	0	0	0	0	0	0	0.65	0	0	0.66	0	0	0	0	0	0	0	0	0	0	0	0	0	0	0	0	0	0	0	0	0	0	0	0	0	0	0	0	0	0	0	0	0	0
TMPO_S310	0	0	0	0	0	0	0	0	0.56	0	0	0	0	0	0	0	0	0	0	0	0	0	0	0.7	0	0	0	0	0	0	0	0	0	0	0	0	0	0	0	-0.5	0	0.58	0	0	0	0	0.57	0	0	0	0	0	0	0	0	0	0	0	0.73	0	0	0	0	0	0	0	0	0.62	0	0	0	0	0	0.57	0.7	0	0	0	0	0	0	0.68	0	0	0	0	0	0	0	0	0	0	0	0.81	0	0	0	0	0	0	0	0.75	0	0	0	0	0	0.61	0	0	0.83	0	0.76	0	0.71	0	0	0	0	0	0	0	0	0	0	0	0	0	0	0	0	0	0	0.62	0	0	0	0	0	0	0	0	0	0.68	0	0	0	0	0	0	0	0.58	0.67	0	0.66	0	0.51	0	0	0	0	0	0	0	0	0	0	0	0	0	0	0	0	0
MAP1A_S667	0.83	0	0	0	0.97	0	0	0	0	0	0	0	0	0.58	0	0.85	0	0	0	0.59	0.57	0	0.72	0	0.75	0	0	0	0	0	0.64	0	0	0.77	0	0	0	0.97	0	0.57	0	0	0	0	0	0	0	0	0	0	0.76	0.53	0	0.75	0	0	0.6	0	-0.52	0	0	0	0.87	0	0	0	0	0	0	0	0	0	0	0	0	0	0.53	0	0	0	0	0	0	0.77	0	0	0	0.96	0	0.64	0	0	0	0	0	0.76	0	0	0	0	0	0	0	0.83	0	0	0.99	0	0	0	0	0	-0.58	0	0	0	0	0.59	0	0	0	0	0	0	0	0	0	0	0	0	0	0	0	0	0	0	0	0	0	0	0	0	0	0	0	0	0	0	0	0	0	0	0	0	0	0	0	0	0	0	0	0	0	0	0	0	0	0	0	0	0	0	0	0
SMAP2_T283	0.51	0	0	0.55	0.62	0	0	0	0	0	0.62	0.61	0	0.62	0	0.54	0.57	0	0	0.6	0	0.58	0.66	0	0.65	0	0	0.56	0	0	0	0	0	0.64	0	0.57	0	0.57	0.53	0	0	0	0	0	0	0	0	0	0	0	0	0	0	0.52	0	0	0	0	0	0	0	0.51	0.57	0	0	0	0	0	0	0	0	0	0.52	0	0	0	0	0	0	0	0	0	0	0.55	0	0	0	0.61	0	0	0	0	0	0	0	0.6	0	0	0	0.53	0.54	0	0	0	0	0	0.58	0	0	0	0	0.53	0	0	0	0	0.56	0	0	0	0	0	0	0	0	0	0	0	0	0	0	0	0	0	0	0	0	0	0.53	0	0	0	0	0	0	0	0	0	0	0	0	0	0	0	0	0.54	0	0	0	0	0	0	0	0	0	0.52	0	0	0	0	0	0	0	0
TLE3_S286_S294	0	0	0	0	0	0	0	0	0	0	0	0	0	0	0	0	0	0	0.62	0	0	0	0	0	0	0	0	0	0	0	0	0	0	0	0	0	0	0	0	0	0	0	0	0	0	0	0	0	0	0	0	0.52	0	0	0	0	0	0	0	0	0	0	0	0	0	0	0	0	0	0	0	0	0	0	0	0	0	0	0.58	0	0	0	0	0	0	0	0	0	0	0.64	0	0	0	0	-0.57	0	0	0	0	0	0	0	0	0	0	0	0	0	0	0	0	0	0	0.52	0	0	0	0.59	0	0	0	0	0	0	0	0	0	0	0	0	0	0	0	0	0	0	0	0	0	0	0	0	0	0	0	0	0	0	0	0	0	0	0	0	0	0	0	0	0	0	0	0	0	0	0	0	0	0	0	0	0	0	0	0
P53_S392	0	0	0	0.88	0.55	0	0.77	0	0	0	0.67	0	0.55	0.78	0	0.83	0	0	0	0	0.73	0	0	0	0.7	0	0	0	0.84	0.69	0.62	0	0.6	0.77	0.57	0	0	0.59	0	0	0	0	0	0	0	0	0	0	0	0.54	0.75	0	0	0	0	0.76	0	0.52	0	0.65	0.6	0	0.67	0.6	0.76	0	0	-0.56	0.79	0	0	0.61	0	0	0	0	0.53	0	0	0	0	0	0	0.8	0	0	0.7	0.56	0	0.53	0	0.74	0	0	0	0.54	0	0.84	0.56	0	0	0	0	0	0	0.51	0.58	0	0	0	0	0	0	0	0	0	0	0	0.65	0	0	0	0	0	0	0	0	0	0	0	0	0	0	0	0	0	0.5	0	0	0.79	0	0	0	0	0	0	0	0	0.64	0	0	0	0	0	0	0	0	0	0	0	0	0	0	0	0	0	0	0	0	0	0	0	0	0
ZC3H13_S198	0	0	0	0	0	0	0	0	0	0	0	0	0	0	0	0	0	0	0	0	0	0	0	0	0	0	0	0	0	0	0	0	0	0	0	0	0	0.58	0	0	0	0	0	0	0	0	0	0	0	0	0	0	0	0.51	0	0	0	0	0	0	0	0	0	0	0	0	-0.53	0	0	0	0	0	0	0	0	0	0	0	0	0	0	0	0	0	0	0	0	0	0	0	0	0	0	0	0	0.5	0	0	0	0	0	0	0	0.6	0	0	0.59	0	0	0	0	0	-0.53	0	0	0	0	0	0	0	0	0	0	0	0	0	0	0	0	0	0	0	0	0	0	0	0	0	0	0	0	0	0	0	0	0	0.58	0	0	0	0	0	0	0	0	0	0	0	0	0	0	0	0	0	0	0	0	0	0	0	0	0	0	0
TOP2A_T1406	0	0.57	0	0	0	0	0	0	0	0	0.53	0	0	0	0	0	0	0.54	0	0	0	0	0	0	0	0	0.65	0	0	0	0	0	0	0	0	0	0	0	0	0	0.62	0	0	0	0	0.55	0	0	0.97	0.56	0	0	0	0	0.51	0	0	0	0	0	0.55	0	0	0	0	0	0.74	0	0	0	0.74	0.54	0	0	0	0	0	0	0	0	0	0	0	0	0	0.52	0	0	0	0	0	0	0.55	0	0	0	0	0	0.56	0	0	0	0.59	0	0	0	0	0	0.54	0	0	0	0	0	0	0	0	0	0	0	0	0	0	0.82	0	0	0	0	0	0	0	0	0	0	0	0	0	0	0	0	0	0	0	0	0	0	0	0	0	0	0	0	0	0	0	0	0	0	0	0	0	0	0	0	0.52	0	0	0	0	0	0	0	0	0
NET1_S106	0	0.62	0	0.65	0	0	0.81	0.76	0	0	0.72	0	0.54	0.82	0	0.85	0	0	0	0	0.85	0	0	0	0	0.55	0	0	0.9	0.71	0	0.64	0.67	0.56	0.6	0	0	0	0	0	0	0	0	0	0	0	0	0	0	0.55	0.86	0	0	0	0	0.77	0	0.61	-0.69	0.54	0.68	0	0	0.66	0.59	0	0	-0.58	0.83	0	0.51	0.68	0	0	0	0	0	0	0.83	0	0	-0.68	0	0.66	0	0	0.61	0	0	0	0	0.73	0	0	0	0	0	0.69	0.63	0	0	0	0	0	0	0	0	0	0.66	0	0	0	0	0	0	0	0	0	0	0	0	0	0	0	0	0	0	0	0	0.59	0	0	0	0	0	0	0	0	0	0	0	0	0	0	0	0	0	0	0	0	0	0	0	0	0	0	0	0	0	0	0	0	0	0	0	0	0	0	0	0	0	0	0	0
EIF3E_S442	0	0	0	0	0	0	0	0	0	0	0	0	0	0	0	0.62	0	0	0	0	0.51	0	0	0	0	0	0	0	0	0	0.99	0	0	0.63	0.62	0	0	0.61	0	0	0	0	0	0	0	0	0	0	0	0	0.64	0	0	0	0	0.64	0.58	0	0	0	0	0	0.67	0	0	0	0	0	0	0	0	0	0	0	0	0	0	0	0	0	0	0	0	0.74	0	0	0	0	0	0	0	0	0	0	0	0.58	0	0	0	0	0	0	0	0	0	0.51	0.61	0	0	0	0	0	0	0	0	0	0	0.55	0	0	0	0	0	0	0	0	0	0	0	0	0	0	0	0	0	0	0	0	0	0.6	0	0	0	0	0	0	0	0	0	0	0	0	0	0	0	0	0	0	0	0	0	0	0	0	0	0	0	0	0	0	0	0	0	0
SRRM2_S778_S782	0	0.58	0	0.7	0	0	0.7	0.65	0	0	0	0	0.85	0.57	0	0	0.57	0	0	0	0.56	0.56	0	0	0	0	0	0	0.64	0	0	0	0.76	0	0	0	0	0	0	0	0	0	0	0.58	0	0	0	0	0	0	0	0	0	0	0.51	0	0	0	0	0.83	0.76	0	0	0.76	0.53	0	0	0	0.77	0	0	0.77	0	0	0	0	0	0.67	0	0	0	0	0	0	0	0.59	0	0	0	0	0	0	0	0	0.61	0	0	0.77	0	0	0	0	0	0	0	0	0	0	0.56	0	0	0	0	0	0	0	0.6	0	0	0	0.67	0	0	0	0	0	0	0	0.5	0	0	0	0	0	0	0	0	0	0	0	0	0	0	0	0	0	0	0	0.59	0	0	0	0	0	0	0	0	0	0	0	0	0	0	0	0	0	0	0	0	0	0	0	0	0
BCLAF1_S259_S268	0	0	0	0	0.73	0	0	0	0	0	0	0	0	0	0	0.65	0	0	0	0	0.57	0	0	0	0.68	0	0	0	0	0	0.63	0	0	0.69	0	0	0	0.75	0	0	0	0	0	0	0	0	0	0	0	0	0.72	0	0	0.6	0	0	0.72	0	0	0	0	0	0.62	0	0	0	0	0	0	0	0	0	0	0	0	0	0	0	0	0	0	0	0	0.6	0	0	0	0.73	0	0.56	0	0	0	0	0	0.78	0	0	0	0	0	0	0	0.66	0	0.51	0.76	0	0	0	0	0	0	0	0	0	0	0	0	0	0	0	0	0	0	0	0	0	0	0	0	0	0	0	0	0	0	0	0	0	0	0	0	0	0	0	0	0	0	0	0	0	0	0	0	0	0	0	0	0	0	0	0	0	0	0	0	0	0	0	0	0	0	0
TBC1D10B_S661	0	0	0	0.76	0	0	0.85	0.73	0	0	0.85	0	0.52	0.85	0	0.81	0	0.58	0	0	0.69	0	0	0	0	0.67	0	0	0.9	0.62	0	0.56	0.8	0.63	0	0	0	0	0	0	0	0	0	0	0	0	0	0.63	0	0.54	0	0	0	0	0	0	0	0	0	0.59	0.81	0	0	0.8	0	0.55	0	-0.56	0.87	0	0.52	0.81	0	0	0	0	0	0	0	0	0	0	0	0	0	0	0.66	0	0	0	0	0.71	0	0	0	0	0	0.7	0	0	0	0	0	0	0	0	0	0	0.63	0	0	0	0	0	0	0	0	0	0	0	0	0	0	0	0	0	0	0	0	0.59	0	0	0	0	0	0	0	0	0	0	0	0	0	0	0	0	0	0	0.71	0	0	0	0	0	0	0	0	0	0	0	0	0	0	0	0	0	0	0	0	0	0	0	0	0
TMF1_S338	0	0	0	0	0	0	0.65	0	0	0	0	0	0	0	0	0.77	0	0	0.62	0	0.72	0	0	0	0	0	0.74	0	0.73	0.85	0.64	0	0	0.58	0.86	0	0	0	0	0	0	0	0	0	0	0	0	0	0	0	0.75	0	0	0	0	0.99	0	0.74	-0.57	0	0	0	0	0	0	0	0	0	0.66	0	0	0	0	0	0	0	0	0	0.81	0	0	-0.58	0	0.62	0	0	0.84	0	0	0.64	0	0.8	0	0	0	0	0.53	0	0.75	0	0	0	0	0	0	0.53	0	0	0	0	0	0	0	0	0	0	0	0.59	0.62	0	0	0	0	0	0	0	0	0	0	0	0	0	0	0	0	0	0.74	0	0	0.74	0	0	0	0	0	0	0	0	0	0	0	0	0	0	0	0	0	0	0	0	0	0	0	0	0	0	0	0	0	0	0	0	0	0
TMEM102_S218	0	0.84	0	0.62	0	0	0.72	0.85	0	0	0.61	0	0.89	0.69	0	0	0.56	0	0	0	0.72	0	0	0	0	0.66	0	0	0.72	0	0	0.51	0.86	0	0	0.58	0	0	0	0	0	0	0	0	0	0	0	0	0	0	0	0	0	0	0.72	0	0	0	0	0.74	0.87	0	0	0.86	0	0	0	0	0.7	0	0.51	0.87	0	0	0	0	0	0	0	0	0	0	0	0	0	0.55	0	0	0	0	0	0	0	0	0.56	0	0	0.71	0	0	0	0	0	0	0	0	0	0	0.79	0	0	0	0	0	0	0	0	0	0	0	0	0	0	0.5	0	0	0	0	0	0.8	0	0	0	0	0	0	0	0	0	0	0	0	0	0	0	0	0	0	0	0	0	0	0	0	0	0	0	0	0	0	0	0	0	0	0	0	0	0	0	0	0	0	0	0
HIRIP3_S196_S199	0.76	0	0	0	0.76	0	0	0	0	0	0	0	0	0	0	0.57	0.73	0	0	0.72	0	0.72	0.75	0	0.54	0	0	0	0	0	0	0	0	0.59	0	0	0	0.74	0	0.54	0	0	0	0	0.55	0	0	0	0	0	0.6	0	0	0.63	0	0	0.65	0	0	0	0	0	0.68	0	0	0	0	0	0	0	0	0	0.5	0	0	0	0.54	0	0	0	0	0	0	0.68	0	0	0	0.76	0	0	0	0	0	0	0	0.72	0	0	0	0	0.51	0	0	0.59	0	0	0.73	0	0	0	0	0.51	0	0	0	0	0.52	0	0	0	0	0	0	0	0	0	0	0	0	0	0	0	0	0	0.52	0	0	0	0.51	0	0	0	0	0	0	0	0	0	0	0	0	0	0	0.54	0	0.5	0	0	0	0	0	0	0	0	0	0	0	0	0	0	0	0	0	0
KIAA0409_S104_S106	0.65	0	0	0	0.73	0	0	0	0	0	0	0	0	0	0	0	0.59	0	0	0.83	0	0.59	0.6	0	0.5	0	0	0.5	0	0	0	0	0	0	0	0	0	0.57	0	0	0	0	0	0.58	0	0	0	0	0	0	0	0	0	0	0	0	0	0	0	0	0	0.71	0	0	0	0	0	0	0	0	0	0	0.55	0	0	0	0.72	0	0	0	0	0	0.52	0	0	0	0	0.68	0	0	0	0	0	0	0	0	0	0	0	0.55	0	0	0	0.55	0	0	0.56	0	0	0	0	0.58	0	0	0	0	0	0	0	0	0	0	0	0	0	0	0	0	0.59	0	0	0	0	0	0.51	0.59	0	0	0.58	0	0	0	0	0	0	0	0	0	0	0	0	0	0	0	0	0	0	0	0	0	0.56	0	0	0	0	0	0	0	0	0	0	0	0	0
DCLRE1A_S590	0	0	0	0	0	0	0	0	0	0	0	0	0	0	0	0	0	0	0.62	0	0	0	0	0	0	0	0	0	0	0	0	0	0	0	0	0	0	0	0	0	0	0	0	0	0	0	0	0	0	0	0	0.52	0	0	0	0	0	0	0	0	0	0	0	0	0	0	0	0	0	0	0	0	0	0	0	0	0	0	0.58	0	0	0	0	0	0	0	0	0	0	0.64	0	0	0	0	-0.57	0	0	0	0	0	0	0	0	0	0	0	0	0	0	0	0	0	0	0.52	0	0	0	0.59	0	0	0	0	0	0	0	0	0	0	0	0	0	0	0	0	0	0	0	0	0	0	0	0	0	0	0	0	0	-0.65	0	0	0	0	0	0	0	0	0	0	0	0	0	0	0	0	0	0	0	0	0	0	0	0	0	0
RPS27_S78	0	0	0	0	0	0.7	0	0	0.52	0	0	0.54	0	0	0.89	0	0.6	0	0	0	0	0.61	0	0	0	0	0	0	0	0	0	0	0	0	0	0	0	0	0	0	0	0	0	0	0	0	0.58	0	0	0	0	0	0	0	0	0	0.5	0	0	0	0	0	0	0	0	0.62	0	0	0	0	0	0	0	0	0	0	0.66	0	0	0	0	0	0.75	0	0	0	0	0	0	0	-0.52	0	0	0	0	0	0	0	0	0.55	0.58	0	0	0	0	0	0	0	0	0	0	0.76	0	0	0	0	0	0	0	0	0	0	0	0	0	0	0	0	0	0	0	0	0	0	0	0	0	0	0.76	0	0	0	0	0	0	0	0	0.73	0	0	0.55	0	0	0	0	0.62	0	0	0	0	0	0	0	0	0	0	0	0	0	0	0	0	0	0
SRRM2_T1453_S1455_S1462	0	0.59	0	0.76	0	0	0.79	0.86	0	0	0.73	0	0.77	0.77	0	0	0	0	0	0	0.57	0	0	0	0	0.76	0	0	0.81	0	0	0.52	0.98	0	0	0.65	0	0	0	0	0	0	0	0	0	0.57	0	0	0	0.54	0	0	0	0	0.54	0	0	0	0	0.79	0.99	0	0	0.98	0	0.66	0	0	0.78	0	0.59	1	0	0	0	0	0	0.56	0	0	0	0	0	0	0	0	0	0	0	0	0	0	0	0	0.57	0	0	0.75	0	0	0	0	0	0	0	0	0	0	0.81	0	0	0	0	0	0	0	0	0	0	0	0	0	0	0.52	0	0	0	0	0	0.75	0	0	0	0	0	0	0	0	0	0	0	0	0	0	0	0	0	0	0.74	0	0	0	0	0	0	0	0	0	0	0	0	0	0	0	0	0	0	0	0	0	0	0	0	0
MLL3_S2200_T2209	0	0.58	0	0	0	0	0	0	0	0	0.53	0	0	0	0	0	0	0.54	0	0	0	0	0	0	0	0	0.65	0	0	0	0	0	0	0	0	0	0	0	0	0	0.62	0	0	0	0	0.56	0	0	0	0.56	0	0	0	0	0.51	0	0	0	0	0	0.55	0	0	0	0	0	0.74	0	0	0	0.74	0.54	0	0	0	0	0	0	0	0	0	0	0	0	0	0.51	0	0	0	0	0	0	0.56	0	0	0	0	0	0.56	0	0	0	0.59	0	0	0	0	0	0.54	0	0	0	0	0	0	0	0	0	0	0	0	0	0	0.83	0	0	0	0	0	0	0	0	0	0	0	0	0	0	0	0	0	0	0	0	0	0	0	0	0	0	0	0	0	0	0.51	0	0	0	0	0	0	0	0	0	0.52	0	0	0	0	0	0	0	0	0
MIA3_S1706	0	0	0	0	0	0	0	0	0	0	0	0.61	0	0	0	0	0	0	0	0	0	0	0	0	0	0	0	0	0	0	0	0	0	0	0	0.56	0	0	0	0	0	0	0	0.54	0	0	0	0	0	0	0	0	0	0	0	0	0	0	0	0	0	0	0	0	0	0.52	0	0	0	0.54	0	0	0.64	0	0	0	0	0	0	0	0	0	0	0	0	0	0	0	0	0	0	0	0	0	0.51	0	0	0	0	0.58	0.54	0	0	0	0	0	0	0	0	0	0	0.55	0	0	0	0	0	0	0	0	0	0	0	0	0	0	0	0	0	0	0	0	0	0	0	0.61	0	0	0.55	0	0	0	0	0	0	0	0	0.78	0	0	0	0	0	0	0	0	0	0	0	0	0.59	0	0	0	0	0	0	0	0	0	0	0	0	0
CLK3_S157	0	0	0	0	0	0	0	0	0	0	0	0	0	0	0	0	0	0	0	0	0	0	0	0	0	0	0.66	0	0	0.62	0	0.67	0	0	0	0	0	0	0	0	0	0	0	0	0	0	0	0	0	0	0	0	0	0	0	0	0	0.54	0	0	0	0	0	0	0.71	0	0	0	0	0	0	0	0	0	0	0	0	0.53	0	0	0	0	0	0	0	0.62	0.53	0	0	0	0	0	0	0	0	0	0	0	0.54	0	0	0	0	0	0	0	0	0	0	0	0	0	0	0	0	0	0	0	0	0	0	0	0	0	0	0	0	0	0	0	0	0	0	0	0	0	0.71	0	0	0.57	0	0	1	0	0	0	0	0	0	0	0	0	0	0	0	0	0	0	0	0	0	0	0	0	0	0	0	0	0	0	0	0	0	0
EEF2_T59	0	0	0	0	0	0	0	0	0	0	0	0	0.67	0	0	0	0	0	-0.65	0	0	0	0	0	0	0	0	0	0	0	0	0	0	0	0	0	0	0	0	0	0	0	0	0.57	0.65	0	0	0	0	0	0	0	0	0	0	0	0	0	0	0	0	0	0	0	0	0	0	0	0	0.51	0	0	0.68	0	0	0	0	0	0	0	0	0	0	0	0	0	0	0	0	0	0	0	0	0	0.67	0	0	0	0	0.52	0	0	0	0	0	0	0	0	0.55	0	0	0	0	0	0	0	0	0	0	0	0.66	0	0	0	0	0	0	0	0.53	0	0	0	0	0	0	0.63	0	0	0	0	0	0	0	0	0.6	0	0	0	0	0	0	0	0	0	0	0	0	0	0	0	0	0	0	0	0	0	0	0	0	0	0	0	0	0
STX7_S126_S129	0	0	0	0	0	0	0	0	0	0	-0.51	0	0	0	0	0	0	0	0	0	0	0	0	0	0	0	0	0	0	0	0	0	0	0	0	-0.61	0	0	0	0	0	0	0	0	0	0	0	0	0	0	0	0	0	0	0	0	-0.58	0	0	0	-0.52	-0.53	0	0	0	0	0	0	0	0	0	0	0	0	0	0	0	0	0	0	0	0	0	0	0	0	0	0	0	0	0	0	0	0	0	0	0	0	0	-0.6	0	0	0	0	0	0	0	0	-0.55	0	0.58	0	0	0	0.66	0	0	0	0	0	0	0	0	0	0	0	0	0	-0.51	-0.54	0	0	0	0	0	0	0	0	0	0	0	0.51	0	0	0	0	0	0	0	0	0	0	0	0	0	0	0	0	0	0	0	0	0	0	0	0	0	0	0	0	0	0	0	0
Neutrophil_S345	0	0	0	0.7	0	0	0	0	0	0	0	0.53	0	0	0	0	0	0	0	0	0	0.55	0	0	0	0	0	0	0	0	0	0	0	0	0	0	0	0	0	0	0	0	0	0	0	0	0	0	0	0	0	0	0	0	0	0	0	0	0	0	0	0	0	0	0	0.58	0	0	0	0	0	0	0	0	0	0	0.55	0	0	0	0	0	0.76	0	0	0	0	0	0.6	0	0	0	0	0	0	0	0	0	0	0	0.61	0	0	0	0	0	0	0	0	0	0	0.76	0	0	0	0	0	0	0	0	0	0	0	0	0	0	0	0	0	0	0	0	0	0	0	0	0	0	0.76	0	0	0	0	0	0	0	0	0.7	0	0	0	0	0	0	0	0	0	0	0	0	0	0	0	0	0	0	0	0	0	0	0	0	0	0
CHMP7_S417	0	0	0	0.67	0	0	0.68	0	0	0	0.63	0	0.61	0.58	0	0.56	0.63	0	0	0.51	0	0.63	0	0	0	0.54	0	0	0.66	0	0	0	0	0.59	0	0.5	0.51	0	0	0.68	0	0	0.56	0	0	0	0	0.58	0	0.62	0.54	0	0	0	0	0	0	0	0	0.56	0.62	0	0	0.6	0	0	0	-0.53	0.56	0	0	0.6	0	0	0	0	0	0	0	0	0	0	0	0	0	0	0	0	0	0	0	0	0	0	0.79	0	0	0.76	0	0	0	0	0	0	0	0	0	0	0	0	0	0	0	0	-0.55	0	0	0	0.61	0	0	0	0.53	0	0	0.53	0	0	0	0.54	0	0.59	0	0	0	0	0	0	0	0	0	0	0	0	0	0	0	0	0.73	0	0	0	0	0	0	0	0	0	0	0	0	0	0	0	0	0	0	0	0	0	0	0	0	0
PARP2_S34	0.67	0	0	0	0.78	0	0	0	0	0	0	0	0	0	0	0.63	0	0	0	0	0	0	0	0	0.74	0	0	0	0	0	0.56	0	0	0.63	0	0	0	0.8	0	0.5	0	0	0	0	0	0	0	0	0	0	0.58	0	0	0.75	0	0	0	0	0	0	0	0	0.69	0	0	0	0	0	0	0	0	0	0	0	0	0	0	0	0	0	0	0	0	0.63	0	0	0	0.78	0	0.56	0	0	0	0	0	0.81	0	0	0	0	0	0	0	0.66	0	0	0.78	0	0	0	0	0	0	0	0	0	0	0	0	0	0	0	0	0	0	0	0	0	0	0	0	0	0	0	0	0	0	0	0	0	0	0	0	0	0	0	0	0	0	0	0	0	0	0	0	0	0	0	0	0	0	0	0	0	0	0	0	0	0	0	0	0	0	0
NFATC2_S330	0.7	0	0	0	0.8	0	0	0	0	0	0	0	0	0	0.52	0	0.56	0	0	0.58	0	0.57	0.59	0	0.6	0	0	0	0	0	0	0	0	0.81	0	0.59	0.5	0	0.72	0.61	0	0	0	0.51	0	0	0	0	0	0	0	0	0	0.66	0	0	0.74	0	0	0	0	0.79	0	0	0	0	0	0	0	0	0	0	0	0	0	0	0.55	0	0	0	0	0	0	0	0	0	0	0.79	0	0	0	0	0	0	0	0.59	0	0	0	0.81	0	0	0	0.68	0	0	0.78	0	0	0	0	0.51	0	0	-0.56	0	0	0	0	0	0	0.67	0	0	0	0	0	0	0.56	0	0	0	0	0	0	0.59	0	0	0.51	0	0	0	0	0	0	0	0	0	0	0	0	0	0	0	0	0	0	0	0	0	0	0	0	0	0	0	0	0	0	0	0	0	0	0
TOE1_T355	0	0	0	0	0	0	0	0.53	0	0	0	0	0	0	0	0	0	1	0	0	0	0	0	0	0	0	0	0	0	0	0	0.64	0	0	0	0	0	0	0	0	0	0	0	0	0	0.57	0	0	0	0.54	0	0	0	0	0	0	0	0	0	0	0	0	0	0	0	0	0	0	0	0	0.59	0	0	0	0	0	0	0	0	0	0	0	0	0	0	0	0.54	0	0	0	0	0	0.57	0	0	0	0	0	0	0	0	0	0	0	0	0	0	0	0.52	0	0	0	0	0	0	0	0	0	0	0	0	0	0	0	0	0	0	0	0	0	0	0	0	0	0	0	0.58	0	0	0	0	0	0	0	0	0	0	0	0	0	0	0	0	0	0	0	0	0	0	0	0	0	0	0	0.56	0	0	0	0	0	0	0	0	0
WDR62_T1145	0	0.54	0	0.58	0	0	0.63	0.74	0	0	0.63	0.51	0.64	0.55	0	0	0	0	0	0	0	0	0	0	0	0.61	0	0	0.66	0	0	0	0.85	0	0	0.66	0	0	0	0	0.53	0	0	0	0	0.51	0	0	0	0	0	0	0	0	0.5	0	0	0	0	0.61	0.87	0	0	0.85	0	0.79	0.74	0	0.65	0	0	0.87	0	0	0	0	0	0	0	0	0	0	0	0	0	0	0	0	0	0	0	0	0	0	0.55	0	0	0.71	0	0	0	0	0.58	0	0	0	0	0	0.87	0	0	0	0	0	0	0	0	0	0	0	0	0	0	0.56	0	0	0	0	0	0.56	0	0	0	0	0	0	0	0	0	0	0	0	0	0	0	0	0	0	0.69	0	0	0	0	0	0	0	0	0	0	0	0	0	0	0	0	0	0	0	0	0	0	0	0	0
NCOA5_S377	0	0	0	0	0	0	0	0	0	0	0	0	0	0	0	0	0	0	0	0	0	0	0	0	0	0	0	0	0	0	0	0	0	0	0	0	0	0	0	0	0	0	0	0	0	0	0	0	0	0	0	0.57	0	0	0	0	0	0	0	-0.62	0	0	0	0	0	0	0	0	0	0	0	0	0	0	0	0	0	0	0	0	0	0	0	0	0	0	0	0	0	0.57	0	0	0	0	0	0	0	0	0	0	0	0	0	0	0	0	0	0	0	0	0	0	0	0	0	0	0	0	0	0	0	0	0	0	0	0	0	0.51	0	0	0	0	0	0	0	0	0	0	0	0	0	0	0	0	0	0	0	0	0	0	0	0	0	0	0	0	0	0	0	0	0	0	0	0	0	0	0.53	0	0	0	0	0	0	0
KANK1_S186	0	0	0	0	0	0	0	0	0.76	0	0	0.68	0	0	0	0	0	0	0	0	0	0	0	0.71	0	0	0	0	0	0	0	0	0	0	0	0	0	0	0	0	0	0.56	0	0	0	0	0.71	0	0	0	0	0	0.51	0	0	0	0	0	0.61	0	0	0	0	0	0	0.6	0	0	0	0	0	0	0	0	0.51	0	0	0	0	0.58	0.73	0.58	0	0	0	0	0	0	0.71	0	0	0	0	0.57	0	0	0	0	0	0	0.52	0	0	0	0	0	0	0	0	0	0	0	0.7	0	0	0	0	-0.54	0	0	0	0	0	0.53	-0.59	0	0	0	0	0	0.51	0	0	0.57	0	0	0	0	0	0	0	0	0	0	0	0	0	0.6	0	0	0	0	0	0	0.65	0	0	0	0	0	0	0	0	0.52	0	0	0	0	0	0	0	0	0	0
CENPF_S1651	0	0.52	0	0.88	0	0	0.84	0.65	0	0	0.76	0	0.76	0.85	0	0.82	0	0	0	0	0.8	0	0	0	0.69	0.67	0	0	0.89	0.62	0	0.52	0.78	0.67	0	0	0	0	0	0	0	0	0	0	0	0	0	0.51	0	0.5	0.78	0	0	0	0	0.64	0	0	0	0.74	0.8	0	0	0.78	0.72	0	0	-0.55	0.87	0	0.52	0.79	0	0	0	0	0.53	0.51	0	0	0	0	0	0.76	0	0	0.59	0	0	0	0	0.73	0	0	0	0	0	0.86	0.53	0	0	0	0	0	0	0	0	0	0.54	0	0	0	0	0	0	0	0	0	0	0	0	0	0	0	0	0	0	0	0.51	0.62	0	0	0	0	0	0	0	0	0	0.63	0	0	0	0	0	0	0	0	0.66	0	0	0	0	0	0	0	0	0	0	0	0	0	0	0	0	0	0	0	0	0	0	0	0	0
FYTTD1_S23	0.85	0	0	0	0.99	0	0.55	0	0	0	0.55	0	0	0.59	0	0.79	0.63	0	0	0.66	0	0.62	0.77	0	0.75	0	0	0	0	0	0	0	0	0.75	0	0	0.61	0.97	0	0.74	0	0	0	0.57	0	0	0	0	0	0	0	0	0	0.75	0	0	0	0	0	0	0	0	0.83	0	0	0	0	0	0	0	0	0	0	0	0	0	0.57	0	0	0	0	0	0.52	0.75	0	0	0	1	0	0	0	0	0	0	0	0.74	0	0	0	0.51	0	0	0	0.85	0	0	0.95	0	0	0	0	0.58	0	0	0	0	0	0	0	0	0	0.51	0	0	0	0	0	0	0.63	0	0	0	0	0	0	0	0	0	0.58	0	0	0	0	0	0	0	0	0	0	0	0	0	0	0	0	0	0	0	0	0	0.53	0	0	0	0	0.52	0	0	0	0	0	0	0	0
HDAC7_S220	0	0	0	0	0	0.64	0	0	0	0	0	0	0	0	0	-0.62	0	0	-0.75	0	-0.63	0	0	0.56	-0.5	0	0	0	0	0	0	0	0	0	0	0	0	-0.61	0	0	0	0	0	0	0	0	0	0	0	0	-0.56	0	0	0	0	-0.64	0	0	0.53	0	0	0	-0.52	0	0	0	0	0.59	0	0	0	0	0	0	0	0	0	0	-0.55	0	0	0	0	0	0	0	0	0	0	0	-0.59	0	0	0.54	0	0	0	0	0	0	0	0	0	-0.52	0	0	-0.61	0	0	0	0	0	0.58	0	0	0	0	-0.74	0	0	0	0	0	0	0	0	0	0	0	0	0	0	0.53	0	0	0	0	0.55	0	-0.55	0	0	0	0	0	0	0	0	0	0	0.51	0	0	0	0	0	0.61	0	0	0	0	0.51	0	0	0	0	0	0.64	0	0	0	0	0	0
MKI67_T1111	0	0	0	0	0	0	0.59	0.58	0	0	0.67	0	0.52	0.6	0	0	0	0	0	0	0	0	0	0	0	0.57	0	0.57	0.52	0	0	0	0.67	0	0	0.53	0	0	0	0	0	0	0	0	0	0	0	0	0.74	0	0	0	0	0	0	0	0	0	0	0	0.66	0	0	0.67	0	0.64	0.55	0	0.7	0	0.59	0.68	0	0	0	0	0	0	0	0	0	0	0	0	0	0	0	0	0	0	0	0	0	0	0.53	0	0	0.63	0	0	0	0	0	0	0	0	0	0	0.63	0	0	0	0	0	0	0	0	0	0	0	0	0	0	0.75	0	0	0	0	0	0	0	0	0	0	0	0	0	0	0	0	0	0	0	0	0	0	0	0	0.54	0	0	0	0	0	0	0	0	0	0	0	0	0	0	0	0	0	0	0	0	0	0	0	0	0
U2SURP_S67	0	0	0	0.68	0.63	0	0.63	0	0	0	0.77	0	0	0.82	0	0.86	0	0	0	0	0.71	0	0	0	0.81	0.66	0	0	0.81	0.58	0.51	0	0	0.8	0.6	0	0	0.65	0	0	0	0	0	0	0	0	0	0	0	0	0.78	0	0	0	0	0.72	0.53	0	0	0	0	0	0.58	0	0.66	0	0	0	0.72	0	0	0	0	0	0	0	0	0	0.59	0	0	-0.51	0	0.67	0	0	0.59	0.62	0	0.63	0	0.64	0	0	0	0.56	0	0.75	0.59	0	0	0	0	0.56	0	0	0.67	0	0	0	0	0	0	0	0	0	0	0	0.61	0	0	0	0	0	0	0	0	0	0	0	0	0	0	0	0	0	0	0	0	0.65	0	0	0	0	0	0	0	0	0	0	0	0	0	0	0	0	0	0	0	0	0	0	0	0	0	0	0	0	0	0	0	0	0	0
HECTD1_S1567	0.77	0	0	0	0.62	0	0	0	0	0	0	0	0	0	0	0	0.64	0	0	0	0	0.6	0.53	0	0	0	0	0	0	0	0	0	0	0	0	0	0	0.57	0	0.87	0	0	0	0	0	0	0	0.53	0	0	0	0	0	0	0	0	0	0	0	0	0	0	0	0	0	0	0	0	0	0.55	0	0	0	0	0	0	0	0	0	0	0	0	0	0	0	0	0	0.62	0	0	0	0	0	0	0	0.57	0	0	0	0	0	0	0	0.64	0	0	0.54	0	0	0	-0.55	0	0	0	-0.69	0	0.56	0	0	0	0	0	0	0	0	0	0	0	0	0	0	0	0	0	0	0.56	0	0	0	0	0	0	0	0	0	0	0	0	0	0	0	0	0	0	0	0	0	0.5	0	0	0.6	0	0	0	0	0	0	0	0	0	0	0	0	0
RLTPR_S1157	0	0	0	0	0	0	0	0	0	0	0	0	0	0	0	0	0	0	0	0	0	0	0	0	0	0	0	0.62	0	0	0	0	0	0	0	0.61	0	0	0.62	0	0	0	0	0	0	0	0	0	0	0	0	0	0	0	0	0	0	0	0	0	0	0.62	0	0	0	0	0	0	0	0.54	0	0	0	0	0	0	0	0	0	0	0	0	0	0	0	0	0	0	0	0	0	0	0	0	0	0	0	0	0	0.73	0	0	0	0.55	0	0	0	0	0	0	0	0	0	0	-0.58	0	0	0	0	0	0	0	0	0	0	0	0	0	0.53	0.52	0	0	0	0	0	0.79	0	0	0	0	0	0	0	0	0	0	0	0	0	0	0	0	0	0.61	0	0	0	0	0	0	0	0	0	0	0	0	0	0	0	0	0	0	0	0
UBFD1_S219	0	0	0	0	0	0	0	0	0	0	0	0	0	0	0	0.54	0	0	0	0	0	0	0	0	0	0	0	0	0	0	0.74	0	0	0.65	0.54	0	0	0.56	0	0	0	0	0	0	0	0	0	0	0	0	0	0.52	0	0	0	0.59	0	0	0	0	0	0	0.82	0	0	0	0	0	0	0	0	0	0	0	0	0	0	0	0	0	0	0	0	0.55	0	0	0	0	0	0.55	0	0	0	0	0	0	0	0	0	0	0	0	0	0	0	0	0.56	0	0	0	0	0	0	0	0	0	0	0.56	0	0	0	0	0	0	0	0	0	0.55	0	0	0	0	0	0	0	0	0	0	0	0.66	0	0	0	0	0	0	0	0	0	0	0	0	0	0	0	0	0	0	0	0	0	0	0	0	0	0	0	0	0	0	0	0	0	0
SRRM2_S2121_S2123	0	0.57	0	0.64	0	0	0.82	0.85	0	0	0.77	0	0.61	0.8	0	0.77	0	0	0	0	0.75	0	0	0	0	0.62	0	0	0.88	0.62	0	0.65	0.76	0	0	0	0	0	0	0	0	0	0	0	0	0	0	0.64	0	0.61	0	0	0	0	0.5	0	0	0.52	-0.59	0.6	0.77	0	0	0.76	0	0	0	-0.58	0.82	0	0.51	0.77	0	0	0	0	0	0	0	0	0	0	0	0	0	0	0.53	0	0	0	0	0.68	0	0	0	0	0	0.69	0	0	0	0	0	0	0	0	0	0	0.75	0	0	0	0	0	-0.59	0	0	0	0	0	0	0	0	0	0	0.51	0	0	0	0.64	0	0	0	0	0	0	0	0	0	0	0	0	0	0	0	0	0	0	0.62	0	0	0	0	0	0	0	0	0	0	0	0	0	0	0	0	0	0	0	0	0	0	0	0	0
WDFY4_T634	0	0	0	0	0	0	0	0	0	0	0	0	0	0	0	0	0	0.74	0	0	0	0	0	0	0	0	0	0	0	0	0	0	0	0	0	0	0	0	0	0	0	0	0	0	0	0.56	0	0	0	0.56	0	0	0.51	0	0	0	0	0	0	0	0.54	0	0	0	0	0.59	0.55	0	0	0	0.57	0.55	0	0	0	0	0	0	0	0	0	0	0	0	0	0	0.79	0	0	0	0	0	0.56	0	0	0	0	0	0	0	0	0	0.54	0	0	0	0	0	0	0	0	0	0	0	0	0	0	0	0	0	0	0	0	0	0	0	0.6	0	0	0	0	0	0	0	0	0	0.53	0	0	0	0	0	0	0	0	0	0	0	0.65	0	0	0	0	0	0	0	0	0	0	0	0	0	0	0	0.7	0	0	0	0	0	0	0	0	0
RBM10_S797	0	0	0	0.67	0	0	0.68	0.62	0	0	0.71	0	0.57	0.63	0	0.62	0	0	0	0	0	0	0	0	0.57	0.6	0	0	0.78	0.58	0	0	0.7	0	0	0	0.53	0	0	0.62	0	0	0	0	0	0	0	0.66	0	0.74	0.58	0	0	0	0	0	0	0	-0.52	0.55	0.72	0	0	0.71	0	0	0	-0.58	0.7	0	0	0.72	0	0	0	0	0.51	0.55	0	0	0	-0.55	0	0	0	0	0	0	0	0	0	0	0	0	0	0	0	0.66	0	0	0	0	0	0	0	0	0	0	0.61	0	0	0	0	0	-0.55	0	0	0	0.57	0	0	0	0	0	0	0.6	0	0	0	0	0	0.59	0	0	0	0	0	0	0	0	0	0	0	0	0	0	0	0	0.8	0	0	0	0	0	0	0	0	0	0	0	0	0	0	0	0	0	0	0	0	0	0	0	0	0
BAT2_S1435	0	0.71	0	0	0	0	0	0.76	0	0	0	0	0	0	0	0	0	0.71	0	0	0	0	0	0	0	0	0	0	0	0	0	0.74	0	0	0	0	0	0	0	0	0	0	0	0	0	0.56	0	0	0	0.56	0	0	0	0	0.61	0	0	0.53	0	0	0.54	0	0	0	0	0	0.55	0	0	0	0.57	0.55	0	0	0	0	0	0	0	0	0	0	0	0	0	0	0	0	0	0	0	0	0.56	0	0	0	0	0	0	0	0	0	0	0	0	0	0	0	0.73	0	0	0	0	0	0	0	0	0	0	0	0	0	0	0	0	0	0	0	0	0	0	0	0	0	0	0	0	0	0	0	0	0	0	0	0	0	0	0	0	0	0	0	0	0	0	0	0	0	0	0	0	0	0	0	0	0	0	0	0	0	0	0	0	0
MAP9_S79	0.7	0	0	0.8	0.8	0	0.87	0.64	0	0	0.81	0	0.56	0.88	0	0.9	0.6	0	0	0.63	0.76	0.59	0.56	0	0.74	0.63	0	0	0	0	0	0	0	0.8	0	0.53	0	0.77	0	0.58	0	0	0	0.51	0	0	0	0.62	0	0	0	0	0	0	0	0	0	0	0	0.7	0.73	0	0	0.76	0	0	0	0	0.87	0	0	0	0	0	0	0	0.68	0	0	0	0	0	0	0.84	0	0	0	0.8	0	0	0	0	0	0	0	0.6	0	0	0	0	0	0	0	0.65	0	0	0.74	0	0	0	0	0.51	0	0	0	0	0	0	0	0	0	0	0	0	0	0	0	0	0.6	0.59	0	0	0	0	0	0	0	0	0.51	0	0	0	0	0	0	0	0	0	0.63	0	0	0	0	0	0	0	0	0	0	0	0	0	0	0	0	0.52	0	0	0	0	0	0	0	0
FOXK1_S441	0	0	0	0.84	0.57	0	0.8	0	0	0	0	0	0.55	0.67	0	0.84	0	0	0	0.53	0.77	0	0	0	0.56	0	0	0	0.81	0.58	0.64	0	0.57	0.62	0.52	0	0	0.6	0	0	0	0	0	0	0	0	0	0	0	0	0.81	0	0	0	0	0.68	0	0.57	-0.61	0.76	0.59	0	0.63	0.57	0.64	0	0	-0.51	0.79	0	0	0.58	0	0	0	0	0	0	0	0	0	-0.57	0	0.9	0	0.52	0.52	0.58	0	0	0	0.65	0	0	0	0.63	0	0.8	0.54	0	0	0	0	0	0	0	0.63	0	0	0	0	0	0	0	0	0	0.65	0.58	0	0	0	0	0	0	0	0	0	0	0	0	0	0	0	0	0	0	0	0	0	0.64	0	0	0	0	0	0	0	0	0	0	0	0	0	0	0	0	0	0	0	0	0	0	0	0	0	0	0	0	0	0	0	0	0	0
RANGAP1_S24	0	0	0	0.54	0.59	0	0	0	0	0	0	0	0.53	0	0.61	0	1	0	0	0.87	0	0.99	0.59	0	0	0	0	0	0	0	0	0	0	0.57	0	0.56	0	0	0	0.56	0	0	0	0.54	0.59	0	0	0	0	0	0	0	0	0	0	0	0.58	0	0	0.67	0	0	0	0	0	0	0	0	0	0	0	0	0.64	0	0	0	0.61	0	0	0	0	0	0.65	0.7	0	0	0	0.6	0	0	0	0	0	0	0.62	0.53	0	0	0	0.58	0.68	0	0	0	0	0	0.52	0	0	0	0	0.74	0	0	0	0	0	0	0	0	0	0	0	0	0	0	0	0	0	0	0	0	0	0	0	0	0	0	0.74	0	0	0	0	0	0	0	0	0.62	0	0	0	0	0	0.61	0	0	0	0	0	0	0	0	0	0	0	0	0	0	-0.54	0	0	0	0	0
RANBP1_T7	0.63	0	0	0	0.85	0	0	0	0	0	0	0	0	0	0	0.68	0	0	0	0	0	0	0.58	0	0.77	0	0	0	0	0	0	0	0	0.57	0	0	0.56	0.87	0	0.55	0	0	0	0	0	0	0	0	0	0	0.54	0.59	0	0.79	0	0	0	0	0	0	0	0	0.68	0	0	0	0	0	0	0	0	0	0	0	0	0	0	0	0	0	0	0	0	0	0	0	0	0.85	0	0.62	0	0	0	0	0	0.55	0	0	0	0	0	0	0	0.82	0	0	0.86	0	0	0	0	0	-0.53	0	0	0	0	0.54	0	0	0	0	0	0	0	0	0	0	0	0	0	0	0	0	0	0	0	0	0	0	0	0	0	0	0	0	0	0	0	0	0	0	0	0	0	0	0	0	0	0	0	0	0	0	0	0	0	0	0	0	0	0	0	0
ZNF474_S639_S641	0	0	0	0	0	0	0.61	0.7	0.53	0	0.79	0.54	0.63	0.71	0	0	0.53	0	0	0	0	0.53	0	0	0	0.75	0	0.68	0.6	0	0	0	0.82	0.62	0	0.88	0	0	0.69	0	0	0	0	0	0	0	0	0	0.7	0	0	0	0	0	0	0	0.55	0	0	0	0.8	0.64	0	0.82	0	0.77	0	0	0.61	0	0.53	0.8	0	0	0	0	0.53	0	0	0	0	0	0	0	0	0	0	0	0	0	0	0	0	0	0.56	0	0	0.65	0	0.78	0	0	0	0	0	0	0	0	0.73	0	0	0	0	0	0	0	0	0	0	0	0	0	0	0.8	0	0	0	0	0.53	0.69	0	0	0	0	0	0.62	0	0	0	0	0	0	0	0	0	0	0	0	0.62	0	0	0	0	0	0.51	0	0	0	0	0	0	0	0	0	0	0	0	0	0	0	0	0	0	0
NCAPG_S973_S975	0	0.58	0	0.66	0	0	0.83	0.76	0	0	0.74	0	0.54	0.82	0	0.85	0	0	0	0	0.83	0	0	0	0.63	0.55	0	0	0.9	0.71	0	0.63	0.68	0.57	0.6	0	0	0.54	0	0	0	0	0	0	0	0	0	0.53	0	0.6	0.85	0	0	0	0	0.78	0	0.62	-0.65	0.56	0.69	0	0	0.68	0.58	0	0	-0.59	0.84	0	0.5	0.7	0	0	0	0	0	0	0.81	0	0	-0.65	0	0.67	0	0	0.63	0	0	0	0	0.74	0	0	0	0	0	0.71	0.61	0	0	0	0	0.61	0	0	0.54	0	0.65	0	0	0	0	0	-0.52	0	0	0	0.53	0	0	0	0	0	0	0	0	0	0	0.58	0	0	0	0	0	0	0	0	0	0	0	0	0	0	0	0	0	0	0.53	0	0	0	0	0	0	0	0	0	0	0	0	0	0	0	0	0	0	0	0	0	0	0	0	0
ILF3_S62	0	0	0	0.78	0	0	0.79	0.57	0	0	0.7	0	0.53	0.79	0	0.82	0	0	0	0	0.79	0	0	0	0	0.55	0	0	0.86	0.77	0	0.69	0.64	0.58	0	0	0	0	0	0	0	0	0	0	0	0	0	0	0	0.53	0.75	0	0	0	0	0.75	0	0	-0.66	0.59	0.67	0	0	0.64	0.68	0	0	-0.61	0.83	0	0.51	0.67	0	0	0	0	0	0	0.62	0	0	-0.66	0	0.65	0	0	0.69	0	0	0	0	0.74	0	0	0	0	0	0.67	0	0	0	0	0	0	0	0	0	0	0	0	0	0	0	0	0	0	0	0	0.54	0	0	0	0	0	0	0	0	0	0	0.51	0	0	0	0	0	0	0.54	0	0	0.61	0	0	0.55	0	0	0	0	0	0.57	0	0	0	0	0	0	0	0	0	0	0	0	0	0	0	0	0	0	0	0	0	0	0	0	0
ZAK_S633	0.54	0	0	0.59	0	0	0.59	0	0	0	0.52	0	0	0.52	0	0.76	0	0	0	0	0.59	0	0	0	0.65	0	0	0	0.74	0.66	0.54	0	0	0.52	0.75	0	0	0	0	0	0	0	0	0	0	0	0	0	0	0	0.77	0	0	0	0	0.73	0	0.68	-0.7	0	0	0	0	0	0.63	0	0	0	0.64	0	0	0	0	0	0	0	0	0	0.66	0	0	-0.76	0	0.69	0	0	0	0	0	0.65	0	0.52	0	0	0	0.63	0.53	0.69	0.75	0	0	0	0	0.52	0	0	0.54	0	0	0	0	0	0	0	0	0	0	0	0.6	0	0	0	0	0	0	0	0	0	0	0	0	0	0	0	0	0	0	0	0	0	0	0	0	0	0	0	0	0	0	0	0	0	0	0	0	0	0	0	0	0	0	0	0	0	0	0	0	0	0	0	0	0	0	0
EEF2_S418	0	0.59	0	0.76	0	0	0.79	0.87	0	0	0.73	0	0.77	0.78	0	0	0	0	0	0	0.56	0	0	0	0	0.77	0	0	0.82	0	0	0.52	0.99	0	0	0.64	0	0	0	0	0	0	0	0	0	0.57	0	0.58	0	0.55	0	0	0	0	0.54	0	0	0	0	0.79	0.99	0	0	0.99	0	0.67	0	0	0.78	0	0.59	0.99	0	0	0	0	0	0.56	0	0	0	0	0	0	0	0	0	0	0	0	0	0	0	0	0.59	0	0	0.76	0	0	0	0	0	0	0	0	0	0	0.81	0	0	0	0	0	0	0	0	0	0	0	0	0	0	0.52	0	0	0	0	0	0.76	0	0	0	0	0	0	0	0	0	0	0	0	0	0	0	0	0	0	0.74	0	0	0	0	0	0	0	0	0	0	0	0	0	0	0	0	0	0	0	0	0	0	0	0	0
EXOC1_S473	0	1	0	0	0	0	0.51	0.6	0	0	0	0	0.73	0	0	0	0	0	0	0	0.66	0	0	0	0	0	0	0	0.52	0	0	0.53	0.55	0	0	0	0	0	0	0	0.54	0	0	0	0	0.55	0	0	0	0.57	0	0	0	0	0.83	0	0	0	0	0	0.59	0	0	0.55	0.53	0	0.59	0	0	0	0.56	0.59	0	0	0	0	0	0	0	0	0	0	0	0	0	0.62	0	0	0	0	0	0	0.55	0	0	0	0	0.52	0.68	0	0	0	0	0	0	0	0	0	0.58	0	0	0	0	0	0	0	0	0	0	0	0	0	0	0	0	0	0	0	0	0.61	0	0	0	0	0	0	0	0	0	0	0	0	0	0	0	0	0	0	0	0	0	0	0	0	0	0	0	0	0	0	0	0	0	0	0	0	0	0	0	0	0	0	0	0
PFTK1_S116	0	0.53	0	0.59	0	0	0	0	0	0	0	0	0.5	0	0	0	0	0	0	0	0.6	0	0	0	0	0	0.71	0	0.55	0.69	0	0	0	0	0.59	0	0	0	0	0	0.61	0	0	0	0	0	0	0	0	0.5	0	0	0	0	0	0	0	0.72	0	0	0	0	0	0	1	0	0	0	0.55	0	0.52	0	0	0	0	0	0	0	0.59	0	0	0	0	0	0	0.51	0.68	0	0	0	0	0.65	0.51	0	0	0	0	0.57	0.71	0	0	0	0	0	0	0	0	0	0	0	0	0	0	0	0	-0.62	0	0	0	0	0	0	0	0	0	0	0	0	0	0	0	0	0	0	0	0	0.85	0	0	0.83	0	0	0.71	0	0	0	0	0	0	0	0	0	0	0	0	0	0	0	0	0	0	0	0	0	0	0	0	0	0	0	0	0	0	0
TOP2B_S1519	0.65	0	0	0	0.73	0	0	0	0	0	0	0	0	0.62	0	0.74	0	0	0	0.6	0.56	0	0	0	0.63	0	0	0	0	0	0.68	0	0	0.81	0	0	0	0.74	0	0	0	0	0	0	0	0	0	0	0	0	0.68	0.51	0	0	0	0	0.64	0	0	0	0	0	0.76	0	0	0	0	0	0	0	0	0	0	0	0	0	0.56	0	0	0	0	0	0	0.76	0	0	0	0.73	0	0.59	0	0	0	0	0	0.71	0	0	0	0	0	0	0	0.53	0	0.65	0.75	0	0	0	0	0	0	0	0	0	0	0	0	0	0	0	0	0	0	0	0	0	0	0	0	0	0	0	0	0	0	0	0	0.51	0	0	0	0	0	0	0	0	0	0	0	0	0	0	0	0	0	0	0	0	0	0	0	0	0	0	0	0	0	0	0	0	0	0
MAPKAP1_S186	0	0.59	0	0.75	0	0	0.8	0.87	0	0	0.74	0	0.78	0.77	0	0	0	0	0	0	0.57	0	0	0	0	0.77	0	0	0.8	0	0	0.52	0.99	0	0	0.65	0	0	0	0	0	0	0	0	0	0.58	0	0.57	0	0.54	0	0	0	0	0.54	0	0	0	0	0.8	0.99	0	0	0.98	0	0.69	0	0	0.78	0	0.59	1	0	0	0	0	0	0.55	0	0	0	0	0	0	0	0	0	0	0	0	0	0	0	0	0.58	0	0	0.76	0	0	0	0	0	0	0	0	0	0	0.8	0	0	0	0	0	0	0	0	0	0	0	0	0	0	0.57	0	0	0	0	0	0.75	0	0	0	0	0	0	0	0	0	0	0	0	0	0	0	0	0	0	0.74	0	0	0	0	0	0	0	0	0	0	0	0	0	0	0	0	0	0	0	0	0	0	0	0	0
DNAJC9_S109	0	0	0	0	0	0	0	0	0.61	0	0	0	0	0	0	0	0	0	0	0	0	0	0	0.57	0	0	0	0	0	0	0	0	0	0	0	0	0	0	0	0	0	0.55	0	0	0	0	0.55	0	0	0	0	0	0	0	0	0	0	0	0	0	0	0	0	0	0	0	0	0	0	0	0	0	0	0.56	0	0	0	0	0	0	0.59	0	0	0	0	0	0	0	0.74	0	0	0	0	0	0	0	0	0	0	0	0	0	0	0	0	0	0	0	0	0.73	0	0	0	0	0	0	0	0	0	0	0	0	0	0	0	0	0	0	0	0	0	0	0	0.51	0	0	0	0	0	0	0	0.51	0	0	0	0	0	0	0	0	0	0	0	0	0	0	0	0	0	0	0	0	0	0	0	0	0	0	0	0	0	0	0	0
EIF4G1_S1216	0.65	0	0	0.79	0.76	0	0.86	0.61	0	0	0.8	0	0.55	0.87	0	0.93	0.56	0	0	0.53	0.8	0.55	0.53	0	0.73	0.61	0	0	0.89	0.59	0	0	0.73	0.82	0	0	0	0.77	0	0.53	0	0	0	0	0	0	0	0.56	0	0	0.84	0	0	0	0	0	0	0	0	0.69	0.72	0	0.67	0.74	0	0	0	0	0.86	0	0	0.72	0	0	0	0	0.6	0	0	0	0	0	0	0.86	0	0	0	0.78	0	0	0	0.79	0	0	0	0.61	0	0.81	0	0	0	0	0	0.62	0	0.59	0.74	0	0	0	0	0	0	0	0	0	0	0	0	0	0	0	0	0	0	0	0	0	0.56	0.57	0	0	0	0	0	0	0	0	0	0	0	0	0	0	0	0	0	0	0.59	0	0	0	0	0	0	0	0	0	0	0	0	0	0	0	0	0	0	0	0	0	0	0	0	0
ZNF84_S128	0	0	0	0	0.54	0	0	0	0	0	0	0	0	0	0	0	0	0	0	0	0	0	0.71	0	0.61	0	0	0	0	0	0	0	0	0	0	0	0	0.59	0	0	0	0	0	0	0	0	0	0	0	0	0	0.69	0	0.59	0	0	0	0	0	0	0	0	0.53	0	0	0	0	0	0	0	0	0	0	0	0	0	0	0	0	0.7	0.54	0	0	0	0	0	0	0.6	0	0	0	0	0	0	0	0	0	0	0	0	0	0	0	0	0	0	0	0	0	0	0	0	0	0	0	0	0	0	0	0	0	0.61	0	0	0	0	0	0	0	0	0	0	0	0	0	0	0	0	0	0	0	0	0	0	0	0	0	0	0	0	0	0	0	0	0	0	0	0	0	0	0	0	0	0.59	0	0	0	0	0	0	0	0	0	0
TPX2_T369	0	0.55	0	0	0	0	0	0.62	0	0	0	0	0.66	0	0	0	0	0	0	0	0	0	0	0	0	0	0	0.68	0	0	0	0	0.55	0	0	0.59	0	0	0	0	0.6	0	0	0	0	0	0	0	0.7	0	0	0	0	0	0.53	0	0	0	0	0	0.52	0	0	0.54	0	0	0.52	0	0	0	0	0.55	0	0	0	0	0	0	0	0	0	0	0	0	0	0.52	0	0	0	0	0	0	0	0	0	0	0	0	0	0	0	0	0	0	0	0	0	0	0.66	0	0	0	0	0	0	0	0	-0.59	0	0	0.7	0	0	0.58	0	0	0	0	0	0.53	0	0	0	0	0	0	0	0	0	0	0	0	0	0	0	0	0	0	0	0	0	0	0	0	0.6	0	0	0	0	0	0	0	0	0	0	0	0	0	0	0	0	0	0	0
DKC1_S453	0	0	0	0	0	0	0.64	0	0	0	0	0	0	0.62	0	0.64	0	0	0	0	0	0	0	0	0	0	0.51	0	0.64	0.83	0	0.57	0	0	0.57	0	0	0	0	0	0	0	0	0	0	0	0	0	0	0	0	0	0	0	0	0.66	0	0	0	0	0	0	0	0	0	0	0	0	0	0	0	0	0	0	0	0	0	0	0.55	0	0	0	0	0	0	0	0.69	0	0	0	0	0.58	0	0	0	0	0	0	0	0	0	0	0	0	0	0	0	0	0	0	0	0	0	0	0	0	0	0	0	0	0	0	0	0	0	0.51	0	0	0	0	0	0.56	0	0	0	0	0	0	0	0	0	0	0	0	0	0	0	0	0	0	0	0	0	0	0	0	0	0	0	0	0	0	0	0	0	0	0	0	0	0	0	0	0	0
SAFB_S601_S604	0.5	0	0	0	0.54	0	0	0	0	0	0	0	0	0	0.5	0	0.58	0	0	0.58	0	0.58	0.58	0	0	0	0	0.56	0	0	0	0	0	0.55	0	0.53	0	0	0.66	0	0	0	0	0	0.57	0	0	0	0	0	0	0	0	0	0	0	0	0	0	0	0	0.77	0	0	0	0	0	0	0	0	0	0	0	0	0	0	0	0	0	0	0	0	0	0	0	0	0	0.53	0	0	0	0	0	0	0	0	0	0	0	0.78	0	0	0	0	0	0	0	0	0	0	0	0	0	0	0	0	0	0	0	0	0	0.62	0	0	0	0	0	0	0	0	0	0	0	0	0.53	0.61	0	0	0	0	0	0	0	0	0	0	0.53	0	0	0	0.57	0	0	0	0	0.55	0	0	0	0	0	0	0	0	0	0	0	0	0	0	0	0	0	0
CDC20_T69	0	0	0	0	0	0	0	0	0	0	0	0	0	0	0	0	0	0	0.72	0	0	0	0	0	0.53	0	0	0	0	0	0	0	0	0	0	0	0	0	0	0	0	0	0	0	0	0	0	0	0	0	0	0	0	0	0	0	0	0	0	0	0	0	0	0	0	0	0	0	0	0	0	0	0	0	0	0	0	0	0	0	0	0	0	0	0	0	0	0	0	0	0	0	0	0	0	0	0.58	0	0	0	0	0	0	0	0	0	0	0	0	0	0	0	0	0	0	0	0	0.65	0	0	0	0	0	0	0.51	0	0	0.54	0	0	0	0	0	0	0	0	0	0	0	0.65	0	0	0	0	0	0	0	0	0	0	0	0	0	0	0	0	0	0	0	0	0	0	0	0	0	0	0	0	0	0	0	0	0	0
SRRM2_S1401_S1403	0	0	0.8	0	0	0	0	0	0	0	0	0	0	0	0	0	0	0	0	0	0	0.52	0	0	0	0	0	0	0	0	0	0	0	0	0	0	0	0	0	0	0	0	0.54	0	0	0	0	0	0	0	0	0	0	0	0	0	0	0	0	0.6	0	0	0	0	0	0	0	0	0	0.53	0	0	0	0	0	0	0	0	0	0	0	0	0	0	0	0	0	0	0	0	0	0	0	0	0	0	0	0	0	0	0	0	0	0	0	0	0	0	0	0	0	0	0	0	0	0	0.55	0	0	0	0	0	0	0	0	0	0	0	0	0	0	0	0	0	0	0	0	0	0	0	0	0	0	0	0	0	0	0	0	0	0	0	0	0	0	0	0	0	0	0	0	0	0	0	0	0	0	0	0	0	0	0	0	0
MKI67_T1801	0	0.65	0	0	0	0.59	0.51	0.63	0	0	0.68	0	0.7	0.56	0	0	0	0	0	0	0	0	0	0	0	0.55	0	0.73	0.52	0	0	0	0.64	0	0	0.72	0	0	0	0	0.54	0	0	0	0	0	0	0	0.74	0	0	0	0	0	0.57	0	0.57	0	0	0	0.64	0	0	0.65	0	0	0.58	0	0	0	0.53	0.65	0	0	0	0	0	0	0	0	0	0	0	0	0	0.63	0	0	0	0	0	0	0	0	0.52	0	0	0.64	0.61	0	0	0	0	0	0	0	0	0	0.7	0	0	0	0	0	0	0	0	0	0	0	0	0	0	0.7	0	0	0	0	0	0.68	0	0	0	0	0	0	0	0	0	0	0	0	0	0	0	0	0	0	0.51	0	0	0	0	0	0.6	0	0	0	0	0	0	0	0	0	0	0	0	0	0	0	0	0	0	0
MDM4_S342	0.65	0	0	0.61	0.86	0	0.5	0	0	0	0	0	0	0.54	0.57	0.71	0.65	0	0	0.66	0	0.67	0.69	0	0.61	0	0	0	0	0	0	0	0	0.82	0	0	0.54	0.85	0	0.56	0	0	0	0	0	0	0	0	0	0	0.57	0	0	0.6	0	0	0.57	0	0	0	0	0	0.97	0	0	0	0	0	0	0	0	0	0	0	0	0	0.66	0	0	0	0	0	0.8	0.76	0	0	0	0.86	0	0	0	0	0	0	0	0.61	0	0	0	0	0.64	0	0	0	0	0	0.83	0	0	0	0	0.82	0	0	0	0	0.59	0	0	0	0	0	0	0	0	0	0	0	0.53	0	0	0	0	0	0	0	0	0	0.82	0	0	0	0	0	0	0	0	0	0	0	0	0	0	0	0	0	0	0	0	0	0.57	0	0	0	0	0	0	0	0	0	0	0	0	0
MAP1B_S1154	0	0	0	0.88	0	0	0.76	0	0	0	0.69	0	0	0.81	0	0.77	0	0	0	0	0.66	0	0	0	0.5	0.63	0	0	0.83	0.65	0	0	0.71	0.68	0	0.52	0	0.51	0	0	0	0	0	0	0	0	0	0.53	0	0.52	0.69	0	0	0	0	0.64	0	0	0	0.74	0.73	0	0.57	0.71	0	0	0	0	0.67	0	0.52	0.73	0	0	0	0	0.55	0	0	0	0	0	0	0.71	0	0	0.64	0.51	0	0	0	0.73	0	0	0	0	0	0.72	0	0	0	0	0	0	0	0	0	0	0	0	0	0	0	0	0	0	0	0	0	0	0	0	0	0	0	0.6	0	0	0	0.67	0	0	0	0	0	0	0	0	0	0.54	0	0	0	0	0	0	0	0	0.62	0	0	0	0	0	0	0	0	0	0	0	0	0	0	0	0	0	0	0	0	0	0	0	0	0
SRRM1_S452	0	0	0	0	0	0	0	0	0	0	0	0	0	0	0	0	0	0	0	0	0	0	0	0	0	0	0	0	0	0	0.59	0	0	0	0	0	0	0	0	0	0	0	0	0	0	0	0	0	0	0	0	0	0	0	0	0	0	0	-0.51	0	0	0	0	0	0	0	0	0	0	0	0	0	0	0	0	0	0	0	0	0	0	-0.52	0	0	0	0	0	0	0	0	0	0	0	0	0	0.62	0.67	0	0	0	0	0	0	0	0	0	0	0	0	0	0	0	0	0	0	0	0	0.55	0	0	0	0	0	0	0.62	0	0	0	0	0	0	0	0	0	0	0	0	0	0	0	0	0	0	0	0	0	0	0	0	0	0	0	0	0	0	0	0	0	0	0	0	0	0	0	0	0	0	0	0	0	0	0	0	0
DGKZ_S894	0	0.59	0	0.75	0	0	0.8	0.86	0	0	0.74	0	0.78	0.77	0	0	0	0	0	0	0.58	0	0	0	0	0.76	0	0	0.8	0	0	0.52	0.98	0	0	0.65	0	0	0	0	0	0	0	0	0	0.58	0	0.57	0	0.54	0	0	0	0	0.54	0	0	0	0	0.8	0.99	0	0	0.99	0	0.69	0	0	0.79	0	0.59	1	0	0	0	0	0	0.55	0	0	0	0	0	0	0	0	0	0	0	0	0	0.54	0	0	0.58	0	0	0.76	0	0	0	0	0	0	0	0	0	0	0.8	0	0	0	0	0	0	0	0	0	0	0	0	0	0	0.57	0	0	0	0	0	0.75	0	0	0	0	0	0	0	0	0	0	0	0	0	0	0	0	0	0	0.74	0	0	0	0	0	0	0	0	0	0	0	0	0	0	0	0	0	0	0	0	0	0	0	0	0
KIF13B_S1644	0	0.51	0	0	0	0	0.73	0.56	0	0	0.79	0	0	0.78	0	0.74	0	0	0	0	0.69	0	0	0	0	0	0.59	0	0.76	0.77	0	0	0.54	0.73	0.69	0	0	0	0	0	0	0	0	0	0	0	0	0	0.61	0.53	0.74	0	0	0	0	0.71	0.68	0	0	0	0.54	0	0	0.54	0.51	0	0	0	0.7	0	0.55	0.55	0	0	0	0	0	0	0.69	0	0	0	0	0.55	0	0	0.55	0	0	0.54	0	0.7	0	0	0	0	0	0.64	0.68	0	0	0	0	0	0	0.58	0	0	0.56	0	0	0	0	0	-0.55	0	0	0	0.66	0	0	0	0	0.63	0	0	0	0	0	0.57	0	0	0	0	0	0	0	0	0	0	0	0	0	0	0	0	0	0	0	0	0	0	0	0	0	0	0	0	0	0	0	0	0	0	0	0	0	0	0	0	0	0	0	0
MKI67_S2135	0	0.51	0	0.72	0	0	0.77	0.73	0	0	0.69	0	0.65	0.71	0	0	0	0	0	0	0.53	0	0	0	0	0.66	0	0	0.83	0	0	0	0.84	0	0	0.53	0	0	0	0	0	0	0	0	0	0	0	0.75	0	0.81	0	0	0	0	0.56	0	0	0	0	0.69	0.84	0	0	0.83	0	0.55	0	-0.72	0.71	0	0.51	0.84	0	0	0	0	0	0.52	0	0	0	0	0	0	0	0	0	0	0	0	0	0	0	0	0.59	0	0	0.72	0	0	0	0	0	0	0	0	0	0	0.66	0	0	0	0	0	-0.62	0	0	0	0	0	0	0	0	0	0	0.68	0	0	0	0.65	0	0.56	0	0	0	0	0	0	0	0	0	0	0	0	0	0	0	0	0.81	0	0	0	0	0	0	0	0	0	0	0	0	0	0	0	0	0	0	0	0	0	0	0	0	0
ARHGAP15_S210	0	0	0	0	0	0	0	0	0	0	0	0	0	0	0	0	0	0	0	0	0	0	0	0	0	0	0	0	0	0	0	0	0	0	0	0	0	0	0	0	0	0	0	0	0	0	0	0	0	0	0	0	0	0	0	0	0	0	0	0	0	0	0	0	0	0	0	0	0	0	0	0	0	0	0	0	0	0	0	0	0	0	0	0	0	0	0	0	0	0	0	0	0	0	0	0	0	0	0	0	0	0	0	0	0	0	0	0	0	0	0	0	0	0	0	0	0	0	0	0	0	0	0.68	0	0	0	0	0.6	0	0	0	0	0	0	0	0	0	0	0	0	0	0	0	0	0	0	0	0	0	0	0	0	0	0	0	0	0	0	0	0	0	0	0	0	0	0	0.73	0	0	0	0.54	0	0	0
DDB2_S24	0.53	0	0.58	0.51	0.74	0	0	0	0	0	0	0	0	0	0	0.6	0	0	0	0	0	0	0.74	0	0.71	0	0	0	0	0	0	0	0	0	0	0	0.55	0.73	0	0.53	0	0	0	0.67	0	0	0	0.52	0	0	0	0	0	0.65	0	0	0	0	0	0	0	0	0.67	0	0	0	0	0	0	0	0	0	0.5	0	0	0	0	0	0	0	0	0	0	0.54	0	0	0	0.74	0	0	0	0	0	0	0	0.57	0	0	0	0	0	0	0	0.62	0	0	0.74	0	0	0	0	0	0	0	0	0	0.54	0	0	0	0	0	0	0	0	0	0	0	0.58	0	0	0	0	0	0	0	0	0	0	0	0	0	0	0	0	0	0	0	0	0	0	0	0	0	0	0	0	0.59	0	0	0	0	0	0	0	0	0	0	0	0	0	0	0	0
RANGAP1_S428_S442	0	0.59	0	0.64	0	0	0.7	0	0	0	0.54	0	0	0.66	0	0.71	0	0	0	0	0.73	0	0	0	0	0	0.77	0	0.78	0.85	0	0.52	0	0	0.81	0	0	0	0	0	0	0	0	0	0	0	0	0	0	0.71	0.69	0	0	0	0	0.95	0	0.76	0	0	0	0	0	0	0.8	0	0	-0.56	0.72	0	0.59	0	0	0	0	0	0	0	0.78	0	0	0	0	0.57	0	0	0.87	0	0	0	0	0.82	0.58	0	0	0	0	0.65	0.77	0	0	0	0.58	0	0	0	0	0	0	0	0	0	0	0	0	-0.52	0	0	0	0	0	0	0	0	0	0.61	0	0	0	0	0	0	0	0	0	0	0.78	0	0	0.72	0	0	0.65	0	0	0	0	0	0	0	0	0	0	0	0	0	0	0	0	0	0	0	0	0	0	0	0	0	0	0	0	0	0	0
SLC38A1_S52_S56	0	0	0.64	0.56	0	0	0	0	0	0	0	0.52	0.55	0	0	0	0.65	0	0	0.55	0	0.64	0.53	0	0	0	0	0	0	0	0	0	0	0	0	0	0	0	0	0	0	0	0	0	0	0	0	0	0	0	0	0	0	0	0	0	0	0	0	0.55	0	0	0	0	0	0	0	0	0	0	0	0	0.54	0	0	0	0	0	0	0	0	0	0	0	0	0	0	0	0	0	0	0	0	0	0.53	0.54	0	0	0	0	0.53	0	0	0	0	0	0	0	0	0	0	0	0	0	0	0	0	0	0	0	0	0	0	0	0	0	0	0	0	0	0	0	0	0	0	0	0	0	0	0	0	0	0	0	0	0	0	0	0	0	0	0	0	0	0	0	0	0.61	0	0	0	0	0	0	0	0	0	0	0	0	0	0	0	0
C18orf25_S147	0	0	0.52	0	0	0	0	0	0	0	0	0	0.58	0	0	0	0.58	0	0	0	0	0.58	0.64	0	0	0	0	0	0	0	0	0	0	0	0	0	0	0	0	0	0	0	0	0.52	0.59	0	0	0	0	0	0	0	0	0	0	0	0	0	0	0	0	0	0	0	0	0	0	0	0	0	0	0	0.83	0	0	0	0	0	0	0.5	0	0	0	0	0	0	0	0	0	0	0	0	0	0	0	0	0	0	0	0	0.73	0	0	0	0	0	0	0	0	0	0	0.52	0	0	0	0	0.58	0	0	0	0	0	0	0	0	0	0	0	0.58	0	0	0	0	0	0	0	0	0	0.52	0	0	0	0	0	0	0	0	0.52	0	0	0	0	0	0	0	0	0	0	0	0	0	0	0	0	0	0	0	0	0	0	0	0	0	0
DTL_S485	0	0.59	0	0	0	0	0	0	0	0	0	0	0	0	0	0	0	0	0	0	0	0	0	0	0	0	0	0	0	0	0	0	0	0	0	0	0	0	0	0	0.79	0	0	0	0	0.58	0	0	0.69	0.54	0	0	0.55	0	0.54	0	0	0	0	0	0	0	0	0	0	0.56	0.99	0	0	0	0	0	0	0	0	0	0	0	0	0	0	0	0	0	0	0	0	0	0	0	0	0	0.58	0	0	0	0	0	0.61	0	0	0	0.77	0	0	0	0	0	0.61	0	0	0	0	0	0	0	0	0	0	0	0	0	0	0.58	0	0	0	0	0	0	0	0	0	0	0	0	0	0	0	0	0	0	0	0	0	0	0	0	0	0	0	0	0	0	0	0	0	0	0	0	0	0	0	0	0	0	0	0	0	0	0	0	0	0
RDBP_S49	0	0	0	0	0	0	0	0	0	0	0	0	0	0	0	0	0	0	0	0	0	0	0	0	0	0	0	0	-0.56	0	0	0	0	0	0	0	0	0	0	0	0	0	0	0	0	0	0	0	0	-0.65	0	0	0	0	0	0	0	0	0	0	0	0	0	0	0	0	0	0.56	0	0	0	0	0	0	0.79	0	0	0	0	0	0	0	0	0	0	0	0	0	0	0	0	0	0	0.62	0	0	0	0	0	0	0	0.65	0	0	0	0	0	0	0	0	0.76	0	0	0	0.81	0	0	0	0	0	0	0	0	0	0	-0.75	0	0	0	-0.59	0	-0.55	0	0	0	0	0	0	0	0	0	0	0	0.6	0	0	0	0	0	0	0	0.52	0.67	0	0	0	0	0	0	0	0	0	0	0	0	0	-0.55	0	0	0	0	-0.6	0	0
AKAP11_S444_S448	0	0	0	0	0.57	0	0	0	0	0	0	0	0	0	0	0	0.55	0	0	0	0	0.54	0	0	0	0	0	0	0	0	0	0	0	0.55	0	0	0	0.64	0	0	0	0	0	0.52	0	0	0	0	0	0	0	0	0	0	0	0	0	0	0	0	0	0	0.58	0	0	0	0	0	0	0	0	0	0	0	0	0	0	0	0	0	0	0	0	0.57	0	0	0	0.65	0	0	0	0	0	0	0	0.51	0	0	0	0	0	0	0	0	0.52	0	0.65	0	0	0	0	0.53	0	0	0	0	0	0	0	0	0	0	0	0	0	0	0	0	0.55	0	0	0	0	0	0	0	0	0	0.53	0	0	0	0	0	0	0	0	0	0	0	0	0	0	0	0	0	0	0	0	0	0.51	0	0	0	0	0	0	0	0	0	0	0	0	0
DKC1_S485_S494	0.74	0	0	0	0.58	0	0	0	0	0	0	0	0	0	0	0	0.56	0	0	0.52	0	0.52	0.71	0	0	0	0	0	0	0	0	0	0	0	0	0	0	0.53	0	0.64	0	0	0	0.54	0.64	0	0	0	0	0	0	0	-0.68	0	0	0	0	0	0	0	0	0	0	0	0	0	0	0	0	0	0	0	0.64	0	0	0	0	0	0	0	0	0	0	0	0	0	0	0.57	0	0	0	0	0	0	0	0.62	0	0	0	0	0	0	0	0.57	0	0	0.5	0	0	0	0	0	0	0	0	0	0.62	0	0	0	0	0	0	0	0	0	-0.56	0	0	0	0	0	0	0	0	0	0	0	0	0	0	0	0	0	0	0	0	0	0	0	0	0	0	0.73	0	0	0	0.67	0	0	0.52	0	0	0	0	0	0	0	0	0.6	0	0	0	0
TERF2IP_S205	0	0.56	0	0.52	0	0	0.57	0	0	0	0.52	0	0	0.6	0	0.57	0	0	0.58	0	0.78	0	0	0	0	0	0.7	0	0.62	0.66	0	0.71	0	0	0	0	0	0	0	0	0	0	0	0	0	0	0	0	0	0.5	0.63	0	0	0	0	0.74	0	0.68	-0.51	0	0	0	0	0	0.76	0	0	-0.58	0.57	0	0.56	0	0	0	0	0	0	0	0.82	0	0	0	0	0	0	0.54	0.6	0	0	0	0	0.65	0	0	0	0	0.53	0.5	0.64	0	0	0	0	0	0	0	0	0	0	0	0	0	0	0	0	0	0	0	0.6	0	0	0	0	0	0	0	0	0	0	0	0	0	0	0	0	0	0.73	0	0	0.59	0	0	0.79	0	0	0	0	0	0	0	0	0	0	0	0	0	0	0	0	0	0	0	0	0	0	0	0	0	0	0	0	0	0	0
EPB41_S188	0	0	0	0	0	0	0	0	0	0	0	0.51	0	0	0	0	0.61	0	-0.72	0	0	0.6	0	0	0	0	0	0	0	-0.53	0	0	0	0	-0.56	0	0	0	0	0	0	0	0	0	0.67	0	0	0	0	0	0	0	0	0	0	-0.67	0	-0.53	0	0	0	0	0	0	0	0	0	0	0	0	0	0	0.73	0	0	0	0	0	-0.59	0.5	0	0	0	0	0	0	0	0	0	0	0	0	0	0	0	0	0	0	0	0.62	0.63	0	0	0	0	0	0	0	0	0	0	0	0	-0.51	0	0	0	-0.59	0	0	0	0	0	0	0	0	0	0	0	0	0	0	0	0	0	0.61	0	0	0	0	0	0	0	0	0	0	0	0.61	0	0	0.75	0	0	0	0	0.63	0	0	0	0	0	0	0	0	0	0	0	0	0	0	0	0	0	0
RRM2_S80	0	0	0	0.59	0.6	0	0.64	0	0	0	0.52	0	0	0.75	0	0.74	0	0	0	0.53	0.69	0	0	0	0.59	0	0	0	0.65	0.56	0.66	0	0	0.71	0	0	0	0.6	0	0	0	0	0	0	0	0	0	0	0	0	0.72	0	0	0	0	0.56	0	0	0	0	0	0	0.61	0	0.56	0	0	-0.51	0.57	0	0	0	0	0	0	0	0	0	0	0	0	0	0	0.66	0	0	0	0.58	0	0	0	0	0	0	0	0.62	0	0	0	0	0	0	0	0	0	0	0.65	0	0	0	0	0	0	0	0	0	0.62	0	0	0	0	0	0	0	0	0	0	0	0	0.53	0	0	0	0	0	0	0	0	0	0.68	0	0	0	0	0	0	0	0	0	0	0	0	0	0	0	0	0	0	0	0	0	0	0	0	0	0	0	0	0	0	0	0	0	0
AP1GBP1_S1087	0	0	0	0	0	0	0.5	0	0	0	0	0	0	0.52	0	0.64	0	0	0	0	0.63	0	0	0	0	0	0.51	0	0.64	0.57	0	0	0	0	0.57	0	0	0	0	0	0	0	0	0	0	0	0	0	0	0	0.65	0	0	0	0	0.74	0	0.61	-0.55	0	0	0	0	0	0	0	0	-0.59	0	0	0	0	0	0	0	0	0	0	0.76	0	0	-0.54	0	0	0	0	0.55	0	0	0	0	0	0	-0.63	0	0	0	0	0.55	0	0	0	0	0	0	0	0	0	0	0	0	0	-0.63	0	0	0	0	0	0	0	0	0	0	0	0	0	0	0	0	0	0	0	0	0	0	0	0.5	0	0	0	0	0	0	0	0	0	0	0	0	0	0	0	0	0	0	0	0	0	0	0	0	0	0	0	0	0	0	0	0	0	0	0	0	0
HNRNPL_S101	0	0	0	0	0	0	0	0	0	0	0	0	0	0	0	0	0.64	0	0	0.54	0	0.64	0	0	0	0	0	0	0	0	0	0	0	0	0	0.5	0	0	0	0	0	0	0	0	0.57	0	0	0	0	0	0	0	0	0	0	0	0	0	0	0	0	0	0	0	0	0	0	0	0	0	0	0	0	0	0	0	0	0	0	0	0	0	0.53	0	0	0	0	0	0	0	0	0	0	0	0	0	0	0	0	0.52	0	0	0	0	0	0	0	0	0	0	0	0.59	0	0	0	0.71	0.62	0	0	0	0	0	0	0	0	0	0	0	0	0	0	0	0	0	0	0	0	0	0.59	0	0	0	0	0	0	0	0.96	0.56	0	0	0	0	0	0	0	0	0	0.52	0	0	0.54	0	0	0	0	0.69	0	0	0	0	0	0	0	0
SLC4A7_S1176	0.79	0	0	0.6	0.87	0	0.56	0	0	0	0	0	0	0.57	0	0.75	0.87	0	0	0.84	0.53	0.87	0.73	0	0.54	0	0	0	0	0	0.75	0	0	0.78	0	0	0	0.84	0	0.65	0	0	0	0	0	0	0	0	0	0	0.71	0	0	0.53	0	0	0	0	0	0.56	0	0	0.82	0	0	0	0	0	0	0	0	0	0	0	0	0	0.64	0	0	0	0	0	0.57	0.86	0	0	0	0.87	0	0	0	0	0	0	0	0.73	0	0	0	0	0.55	0	0	0.64	0	0	0.84	0	0	0	0	0.65	0	0	0	0	0.73	0	0	0	0	0	0	0	0	0	0	0	0	0	0	0	0	0	0	0	0	0	0.65	0	0	0	0	0	0	0	0	0	0	0	0	0	0	0	0	0	0	0	0	0	0	0	0	0	0	0	0	0	0	0	0	0	0	0
MKI67_S1253_T1261	0	0.73	0	0	0	0	0.58	0	0	0	0.57	0	0.51	0.59	0	0.61	0	0	0	0	0.73	0	0	0	0	0	0.69	0	0.66	0.71	0	0	0	0.52	0.75	0	0	0	0	0	0	0	0	0	0	0	0	0	0	0.55	0.73	0	0	0	0.5	0.74	0	0.54	-0.57	0	0	0	0	0	0.68	0	0.52	0	0.68	0	0.51	0	0	0	-0.52	0	0	0	0.74	0	0	-0.62	0	0	0	0	0	0	0	0.6	0	0.66	0	0	0	0	0	0.63	0.85	0	0	0	0	0	0	0.53	0	0	0	0	0	0	0	0	0	0	0	0	0.71	0	0	0	0	0.53	0	0	0	0	0	0	0	0	0	0	0	0	0.56	0	0	0.51	0	0	0	0	0	0	0	0	0	0	0	0	0	0	0	0	0	0	0	0	0	0	0	0	0	0	0	0	0	0	0	0	0	0
RFX7_S299	0	0	0.53	0.74	0	0	0.65	0.65	0	0	0.5	0	0	0.56	0	0	0	0.52	0	0	0	0	0	0	0	0.53	0	0	0.65	0	0	0	0.8	0	0	0	0	0	0	0	0	0	0	0	0	0	0	0.7	0	0	0	0	0	0	0	0	0	0	0	0.82	0.81	0	0	0.8	0	0.6	0	0	0.64	0	0	0.81	0	0	0	0	0	0.54	0	0	0.53	0	0	0	0	0	0.52	0	0	0	0	0	0	0	0	0	0	0.54	0	0	0	0	0	0	0	0	0	0	0.54	0	0	0	0	0	0	0	0	0	0	0	0	0	0	0	0	0	0	0	0	0	0	0	0	0	0	0	0	0	0	0	0	0	0	0	0	0	0	0	0.72	0	0	0	0	0	0	0	0	0	0	0	0	0	0	0	0	0	0	0	0	0	0	0	0	0
TSC2_S1385	0.84	0	0	0	0.87	0	0	0	0	0	0	0	0	0	0	0.69	0	0	0	0.5	0.52	0	0.65	0	0.7	0	0	0	0	0	0	0	0	0	0	0	0	0.85	0	0.65	0	0	0	0	0	0	0	0	0	0	0.67	0	0	0.71	0	0	0	0	-0.56	0	0	0	0	0	0	0	0	0	0	0.61	0	0	0	0	0	0	0	0	0	0	0	-0.53	0	0.56	0	0	0	0.87	0	0	0	0	0	0	0	0.69	0	0	0	0	0	0	0	0.99	0	0	0.84	0	0	0	0	0	-0.65	0	-0.57	0	0	0	0	0	0	0	0	0	0	0	0	0	0.54	0	0	0	0	0	0	0	0	0	0	0	0	0	0	0	0	0	0	0	0	0	0	0	0	0	0	0	0	0.56	0	0	0	0	0	0	0	0	0	0	0	0	0	0	0	0
PHIP_S1560	0	0.61	0	0	0	0	0.64	1	0	0	0.65	0	0.74	0.67	0	0	0	0	0	0	0.56	0	0	0	0	0.66	0	0	0.66	0	0	0.62	0.86	0	0	0	0	0	0	0	0	0	0	0	0	0	0	0	0	0	0	0	0	0	0.54	0	0	0	0	0.61	0.83	0	0	0.86	0	0	0	0	0.65	0	0	0.85	0	0	0	0	0	0	0	0	0	0	0	0	0	0	0	0	0	0	0	0	0	0	0	0	0	0.53	0	0	0	0	0	0	0	0	0	0	0.91	0	0	0	0	0	0	0	0	0	0	0	0	0	0	0	0	0	0	0	0	0.74	0	0	0	0	0	0	0	0	0	0	0	0	0	0	0	0	0	0	0.51	0	0	0	0	0	0	0	0	0	0	0	0	0	0	0	0	0	0	0	0	0	0	0	0	0
R3HDM2_S349	0	0	0	0	0	0	0	0	0	0	0	0	0	0	0.71	0	0	0	0	0	0	0	0.64	0	0.51	0	0	0	0	0	0	0	0	0.62	0	0	0	0	0.51	0	0	0	0	0	0	0	0.51	0	0	0	0	0	0	0.64	0	0	0.6	0	0	0	0	0.62	0	0	0	0	0	0	0	0	0	0	0	0	0	0	0.59	0	0	0	0	0	0.56	0	0	0	0	0	0	0	0	0	0	0	0	0.52	0	0	0	0.59	0	0	0	0	0	0	0	0	0	0	0	0	0	0	0	0	0	0	0	0	0	0.58	0	0	0	0	0	0	0	0	0	0	0	0	0.54	0	0	0	0	0	0	0	0	0	0	0	0	0	0	0	0.62	0	0	0	0	0.63	0.52	0	0	0	0	0	0	0	0	0	0	0	0	0	0	0	0	0
EML3_S177	0	0	0	0	0	0	0	0	0	0	0	0	0	0	0	0	0	0	0	0	0	0	0	0	0	0	0	0	0	0	0	0	0	0	0	0	0	0	0	0	0	0	0	0	0	0	0	0	0	0	0	0	0.61	0	0	0	0	0	0.52	0	0	0	0	0	0	0	0	0	0	0	0	0	0	0	0	0	0	0	0	0	0	0	0	0	0	0	0	0	0	0	-0.81	0	0	0.59	0	0	0	0	0	0	0	0	0	0	0	0	0	0	0	0	0	0	0.61	0	0	0	-0.53	0	0	0.56	0	0	0	0	0	0	0	0	0	0	0	0	0	0	0	0	0	0	0	0	0	0	0	0	0	0	0	0	0	0	0	0	0	0	0	0	0.61	0	0	0	0	0	0	0	0	0	0	0.56	0	0	0	0	0	0
HIVEP1_S479	0	0	0	0	0.82	0	0	0	0	0	0	0	0	0	0	0.71	0	0	0	0	0	0	0	0	0.69	0	0	0	0	0	0	0	0	0.69	0	0	0.7	0.83	0	0.53	0	0	0.52	0	0	0	0	0	0	0	0	0.57	0	0.74	0	0	0	0	0	0	0	0	0.81	0	0	0	0	0	0	0	0	0	0	0	0	0	0	0	0	0	0	0	0	0.59	0	0	0	0.81	0	0.53	0	0	0	0	0	0	0	0	0	0	0	0	0	0.68	0	0	0.86	0	0	0	0	0.52	0	0	0	0	0	0	0	0	0	0	0	0	0	0	0	0	0	0	0	0	0	0	0	0	0	0	0	0	0	0	0	0	0	0	0	0	0	0	0	0	0	0	0	0	0	0	0	0	0	0	0	0	0	0	0	0	0	0	0	0	0	0
TOP2A_S1213	0	0.56	0	0.55	0	0	0.56	0.65	0	0	0.65	0.61	0.79	0.55	0	0	0.61	0	0	0	0	0.59	0	0	0	0.55	0	0.72	0.59	0	0	0	0.74	0	0	0.73	0	0	0	0	0.56	0	0	0	0	0	0	0	0.53	0.52	0	0	0	0	0.56	0	0	0	0	0.54	0.71	0	0	0.74	0	0.59	0.54	0	0.51	0	0	0.72	0	0	0	0	0.51	0	0	0	0	0	0	0	0	0	0	0	0	0	0	0	0	0	0.62	0	0	0.72	0	0.53	0	0	0	0	0	0	0	0	0.7	0	0	0	0	0	0	0	0	0	0	0	0.6	0	0	0.61	0	0	0	0	0	0.65	0	0	0	0	0	0	0	0	0	0	0	0	0	0	0	0	0	0	0.68	0	0.58	0	0	0	0	0	0	0	0	0	0	0	0	0	0	0	0	0	0	0	0	0	0	0
CLIP1_S195	0	0	0	0	0	0	0	0	0	0	0	0.55	0	0	0	0	0	0	0	0	0	0	0	0	0	0	0	0	0	0	0	0	0	0	0	0.81	0	0	0	0	0	0	0	0	0	0	0	0	0	0	0	0	0	0	0	0	0	0	0	0	0	0	0	0	0	0.71	0	0	0	0	0	0	0	0	0	0	0	0	0	0	0	0	0	0	0	0	0	0	0	0	0	0	0	0	0	0	0	0	0	0.51	0	0	0	0	0	0	0	0	0	0	0	0.53	0	0	0	0	0	0	0	0	0	0	0	0	0	0	0	0	0	0.53	0	0	0	0	0	0	0	0	0.53	0	0	0	0	0	0	0	0	0.58	0	0	0	0	0	0	0	0	0	0	0	0	0	0	0	0	0	0	0	0	0	0	0	0	0	0
FAM53C_S234	0	0	0	0	0	0	0	0	0	0	0	0	0	0	0	0	0	0	0.68	0	0	0	0	0	0	0	0.8	0	0	0.58	0.58	0	0	0	0.59	0	0	0	0	0	0	0	0	0	0	0	0	0	0	0	0	0	0	0	0	0.7	0	0.53	0	0	0	0	0	0	0	0	0	0	0	0	0	0	0	0	0	0	0	0	0	0	0	0	0	0	0	0	0.66	0	0	0	0	0	0	0	0	0	0	0	0	0	0	0	0	0	0	0	0	0	0	0	0	0	0	0	0	-0.59	0	0	0.64	0	0	0	0	0	0	0	0	0.68	0	0	0	0	0	0	0	0	0.72	0	0	0.78	0	0	0	0	0	0	0	0	0	0	0	0	0	0	0	0	0	0	0	0	0	0	0	0	0	0	0	0	0	0	0	0	0	0
FAM126B_S430	0	0	0	0	0	0	0	0	0	0	0	0	0	0	0	0	0.58	0	0	0	0	0.58	0.68	0	0	0	0	0.51	0	0	0	0	0	0	0	0.57	0	0	0.57	0	0	0	0	0.52	0.59	0	0	0	0	0	0	0	0	0	0	0	0	0	0	0	0	0.63	0	0	0	0	0	0	0	0	0	0	0.87	0	0	0	0	0	0	0.57	0	0	0	0	0	0	0	0	0	0	0	0	0	0	0	0	0	0	0	0.79	0.77	0	0	0	0	0	0	0	0	0	0	0.53	0	0	0	0	0	0	0	0	0	0	0	0	0	0	0	0	0.58	0	0	0	0	0	0.53	0.63	0	0	0.53	0	0	0	0	0	0	0	0	0.52	0	0	0.68	0	0	0	0	0.57	0	0	0	0	0	0	0	0	0	0	0	0	0	0	0	0	0	0
LRMP_S307	0	0	0	0	0	0	0	0	0	0	0	0	0	0	0	-0.62	0	0	0	0	0	0	0	0.64	0	0	0	0	-0.57	0	0	0	0	0	0	0	0	0	0	0	0	0	0	0	0	0	0.55	0	0	0	0	0	0	0	0	0	0	0	0.53	0	0	0	0	0	0	0	0	0.6	0	0	0	0	0	0.51	0	-0.5	0	0	0	0	0	0.52	0	0	0	0	0	0	0	0	0	0	0	0.85	0	0	0	0	0	0	0	0.64	0	0	0	0	-0.52	0	0	0	0.71	0	0.66	0	0.51	0	0	0	0	0.64	0	0	0	0	0	0	0	0	0	0	0	0	0	0.58	0	0	0	0	0	0	0	0.52	0	0	0	0	0	0	0	0	0	0	0.57	0	0	0	0.56	0	0	0	0	0	0	0	0	0	0	0	0	0	0	0	0	0
RFX7_S379	0	0	0	0	0	0	0	0.66	0	0	0.61	0	0	0	0	0	0	0.82	0	0	0	0	0	0	0	0.55	0	0	0	0	0	0.51	0.67	0	0	0	0	0	0	0	0	0	0	0	0	0	0	0.53	0	0	0	0	0	0	0	0	0	0	0	0	0.68	0	0	0.67	0	0.64	0	0	0	0	0	0.68	0	0	0	0	0	0	0	0	0	0	0	0	0	0	0	0	0	0	0	0	0	0	0	0	0	0	0	0	0	0	0	0	0	0	0	0	0.61	0	0	0	0	0	0	0	0	0	0	0	0	0	0	0	0	0	0	0	0	0	0	0	0	0	0	0	0	0	0	0	0	0	0	0	0	0	0	0	0.62	0	0	0	0	0	0	0	0	0	0	0	0	0	0	0	0	0	0	0	0	0	0	0	0	0
GATAD2B_S122_S135	0	0	0	0	0	0	0	0	0	0	0	0	0	0	0	0.54	0	0	0	0	0.67	0	0	0	0	0	0	0	0	0	0.71	0	0	0	0.54	0	0	0.56	0	0	0	0	0	0	0	0	0	0	0	0	0.74	0	0	0	0	0.59	0	0	-0.59	0	0	0	0	0	0	0	0	0	0	0	0	0	0	0	0	0	0	0	0.67	0	0	-0.58	0	0.51	0	0	0	0	0	0.55	0	0	0	0	0	0.68	0.61	0	0	0	0	0	0	0.53	0	0	0.56	0	0	0	0	0	-0.54	0	0	0	0	0.56	0	0	0	0	0	0	0	0	0	0	0	0	0	0	0	0	0	0	0	0	0	0	0	0	0	0	0	0	0	0	0	0	0	0	0	0	0	0	0	0	0	0	0	0	0	0	0	0	0	0	0	0	0	0	0	0
STK10_S448_S455	0	0	0	0	0	0	0	0	0	0	0	0	0	0	0	0	0	0	0	0	0	0	0	0	0	0	0	0	0	0	0	0	0	0	0	0	0	0	0	0	0	0	0.52	0	0	0	0	0	0	0	0	0	0	0	0	0	0	0	0	0	0	0	0	0	0	0	0	0	0	0	0	0	0	0	0	0	0	0	0	0	0	0	0	0	0	0	0	0	0	0	0	0	0	-0.51	0	0	0	0	0	0	0	0	0	0	0	0	0	0	0	0	0	0	0	0	0	0	0	0	0	0	0	0	0.51	0	0	0.72	0	0	0	0	-0.55	0.52	0	0	0	0	0	0	0	0	0	0	0	0	0	0	0	0	0	0	0	0	0	0	0	0	0	0	0	0	0	0	0	0	0	0	0.56	0	0	0	0	1	0	0
HELLS_S832_S833	0	0.51	0	0.81	0	0	0.82	0.57	0	0	0.6	0	0	0.68	0	0.86	0	0	0	0	0.74	0	0	0	0.56	0	0	0	0.91	0.71	0	0	0.67	0.62	0.68	0	0	0.53	0	0	0	0	0	0	0	0	0	0.51	0	0.58	0.81	0	0	0	0	0.78	0	0.65	-0.63	0.66	0.69	0	0.51	0.67	0.58	0	0	-0.55	0.84	0	0	0.69	0	0	0	0	0	0	0.6	0	0	-0.62	0	0.86	0	0	0.68	0	0	0	0	0.74	0	0	0	0.52	0	0.8	0.62	0	0	0	0.5	0	0	0	0.55	0	0.53	0	0	0	0	0	0	0	0	0	0.5	0	0	0	0	0	0	0	0	0	0	0	0	0	0	0	0	0	0	0	0	0	0	0	0	0	0	0	0	0	0.61	0	0	0	0	0	0	0	0	0	0	0	0	0	0	0	0	0	0	0	0	0	0	0	0	0
SLC4A2_S172	0	0.58	0	0.75	0	0	0.79	0.87	0	0	0.74	0	0.78	0.78	0	0	0	0	0	0	0.56	0.52	0	0	0	0.77	0	0	0.81	0	0	0.5	0.99	0	0	0.66	0	0	0	0	0	0	0	0	0	0.56	0	0.58	0	0.52	0	0	0	0	0.53	0	0	0	0	0.79	0.99	0	0	0.98	0	0.68	0	0	0.78	0	0.57	0.99	0	0	0	0	0	0.54	0	0	0	0	0	0	0	0	0	0	0	0	0	0.5	0	0	0.57	0	0	0.75	0	0	0	0	0	0	0	0	0	0	0.8	0	0	0	0	0	0	0	0	0	0	0	0	0	0	0.54	0	0	0	0	0.52	0.76	0	0	0	0	0	0	0	0	0	0	0	0	0	0	0	0	0	0	0.73	0	0	0	0	0	0	0	0	0	0	0	0	0	0	0	0	0	0	0	0	0	0	0	0	0
PCM1_S1283	-0.67	0	0	0	-0.53	0	0	0	0	0	0	0	0	0	0	-0.62	0	0	0	0	-0.77	0	0	0.54	0	0	0	0	0	0	0	0	0	0	0	0	0	-0.56	0	0	0	0	0	0	0	0	0.51	0	0	0	-0.73	0	0.56	0	0	-0.58	0	0	0.68	0	0	0	0	0	0	0	0	0.52	0	0	0	0	0	0	0	0	0	0	-0.65	0	0	0.59	0	0	0	0	0	0	0	0	-0.73	0	0	0.62	0	0	0	0	0	0	0	0	0	-0.58	0	0	-0.56	0	0	0	0	0	0.7	0	0	0	-0.5	-0.63	0	0	0	0	0	0	0	0	0	0	0	0	0	0	0	0	0	0	0	0	0	0	0	0	0	0	0	0	0	0	0	0	0	0	0.56	0	0	0	0.73	0	0	0	0	0	0	0	0	0	0	0.54	0	-0.72	0	0	0	0
ACTL6A_S233	0.54	0	0	0	0.53	0	0	0	0	0	0	0	0	0	0	0.57	0	0	0	0	0	0	0	0	0.51	0	0	0	0	0	0.76	0	0	0.51	0	0	0	0.56	0	0	0	0	0	0	0	0	0	0	0	0	0.56	0	0	0.61	0	0	0.5	0	0	0	0	0	0.58	0	0	0	0	0	0	0	0	0	0	0	0	0	0	0	0	0	0	0	0	0.72	0	0	0	0	0	0.57	0	0	0	0	0	0.8	0.53	0	0	0	0	0	0	0	0	0	0.58	0	0	0	0	0	0	0	0	0	0	0	0	0	0	0	0	0	0	0	0	0	0	0	0	0	0	0	0	0	0	0	0	0	0	0	0	0	0	0	0	0	0	0	0	0	0	0	0	0	0	0	0	0	0	0	0	0	0	0	0	0	0	0	0	0	0	0
PCTK2_S9	0	0	0	0.74	0	0	0.64	0.53	0	0	0.76	0.69	0.51	0.56	0	0	0	0	0	0	0	0	0	0	0	0.55	0	0.5	0.68	0	0	0	0.73	0	0	0	0	0	0	0	0	0	0	0	0	0	0	0.75	0	0.64	0	0	0	0	0	0	0	0	0	0.56	0.74	0	0	0.73	0	0.73	0	0	0.64	0	0	0.74	0	0	0	0	0	0	0	0	0	0	0	0	0	0	0.55	0	0.51	0	0	0	0	0	0.52	0	0	0.74	0	0	0	0	0	0	0	0	0	0	0.54	0	0	0	0	0	0	0	0	0	0.6	0	0	0	0	0	0	0.52	0	0	0	0	0	0.57	0	0	0	0	0	0	0	0	0	0	0	0	0	0	0	0	1	0	0	0	0	0	0	0	0	0	0	0	0	0	0	0	0	0	0	0	0	0	0	0	0	0
PTPN22_S325	0	0	0	0.8	0	0	0.69	0	0.52	0	0.62	0.55	0.6	0.68	0.51	0	0.57	0	0	0	0	0.59	0	0	0	0.64	0	0	0.69	0	0	0	0.86	0.59	0	0.6	0	0	0	0	0	0	0	0	0	0	0	0	0	0	0	0	0	0	0	0	0	0	0	0.76	0.83	0	0	0.86	0	0.72	0	0	0.68	0	0	0.85	0	0	0	0	0.62	0	0	0	0	0	0.75	0	0	0	0	0	0.62	0	0	0	0	0	0.55	0	0	0.74	0	0	0.57	0	0.52	0	0	0	0	0	0	0	0	0.76	0	0	0	0	0	0	0	0	0	0	0	0	0	0	0	0	0	0.56	0	0	0	0	0	0	0	0	0.76	0	0	0	0	0	0	0	0	0.72	0.74	0	0	0	0	0	0	0	0	0	0	0	0	0	0	0	0	0	0	0	0	0	0	0	0	0
MAST1_S646_S647	0	0	0	0	0	0	0	0	0	0	0	0.52	0	0	0.66	0	0	0	0	0	0	0	0	0	0	0	0	0	0	0	0	0	0	0	0	0	0	0	0.59	0	0	0	0	0.58	0.6	0	0.63	0	0	0	0	0	0	0	0	0	0	0	0	0	0	0.59	0	0	0	0	0	0	0	0	0	0	0.57	0	0	0	0	0	0	0	0	0	0	0	0	0	0	0	0	0	0	0	0	0.54	0	0	0	0	0	0.72	0.59	0	0	0	0	0	0	0	0	0	0	0	0	0	0	0	0	0	0	0	0	0	0	0	0	0	0	0	0	0	0	0	0	0	0.61	0.53	0	0	0	0	0	0	0	0	0	0	0	0.52	0	0	0	0	0	0	0	0.57	0	0	0	0	0	0	0	0.6	0	0	0	0	0	0	0	0	0	0
ABL2_S655	0	0	0	0.83	0	0	0.75	0	0	0	0.65	0	0.56	0.71	0	0	0	0	0	0	0	0	0	0	0	0.62	0	0	0.76	0	0	0	0.8	0.59	0	0.53	0	0	0	0	0	0	0	0	0	0.54	0	0	0	0	0	0	0	0	0	0	0	0	0	0.73	0.8	0	0	0.8	0	0.62	0	0	0.74	0	0	0.81	0	0	0	0	0.75	0.51	0	0	0	0	0.63	0	0	0	0.53	0	0	0	0	0.54	0	0	0.61	0	0	0.78	0	0	0	0	0	0	0	0	0	0	0	0	0	0	0	0	0	0	0	0	0	0	0	0	0	0	0	0	0	0	0	0.54	0	0	0	0	0	0	0	0	0	0	0	0	0	0	0	0	0	0.57	0.72	0	0	0	0	0	0	0	0	0	0	0	0	0	0	0	0	0	0	0	0	0	0	0	0	0
SRA1_S548	0.71	0	0	0.59	0.75	0	0	0	0	0	0	0	0	0.59	0	0.72	0	0	0	0.59	0.63	0.55	0.69	0	0.57	0	0	0	0.58	0	0.62	0	0	0.6	0	0	0	0.74	0	0.51	0	0	0	0	0	0	0	0	0	0	0.71	0	0	0	0	0	0	0	-0.5	0	0	0	0.67	0	0	0	0	0	0	0	0	0	0	0	0	0	0	0	0	0	0	0	0	0.64	0	0	0	0.73	0	0.51	0	0	0	-0.54	0	0.58	0	0	0	0	0	0	0	0.63	0	0	0.76	0	0	0	0	0	-0.6	0	0	0	0.72	0	0	0	0	0	0	0	0	0	0	0	0	0	0	0	0	0	0	0	0	0	0	0	0	0	0	0	0	0	0	0	0	0	0	0	0	0	0	0	0	0	0	0	0	0	0	0	0	0	0	0	0	0	0	0	0	0
ARHGEF18_S1101	0	0	0	0.7	0	0	0.67	0.66	0	0	0.68	0.51	0	0.67	0	0	0	0.56	0	0	0	0	0	0	0	0.68	0	0	0.7	0	0	0	0.87	0	0	0.55	0	0	0	0	0	0	0	0	0	0.51	0	0.59	0	0	0	0	0	0	0	0	0	0	0	0.66	0.87	0	0	0.86	0	0.8	0	0	0.67	0	0.52	0.87	0	0	0	0	0	0	0	0	0	0	0.5	0	0	0	0.58	0	0	0	0	0	0	0	0	0	0	0.61	0	0	0	0	0	0	0	0	0	0	0.62	0	0	0	0	0	0	0	0	0	0	0	0	0	0	0	0	0	0	0	0	0.51	0	0	0	0	0	0	0	0	0	0	0	0	0	0	0	0	0	0.51	0.82	0	0	0	0	0	0	0	0	0	0	0	0	0	0	0	0.5	0	0	0	0	0	0	0	0	0
NFATC2_S268	0.83	0	0	0	0.97	0	0	0	0	0	0	0	0	0	0	0.85	0	0	0	0.55	0.55	0	0	0	0.75	0	0	0	0	0	0.63	0	0	0.76	0	0	0.54	0.98	0	0.65	0	0	0	0	0	0	0	0	0	0	0.76	0.51	0	0.76	0	0	0	0	-0.54	0	0	0	0.86	0	0	0	0	0	0	0	0	0	0	0	0	0	0	0	0	0	0	-0.51	0	0.76	0	0	0	0.96	0	0.62	0	0	0	0	0	0.75	0	0	0	0	0	0	0	0.85	0	0	1	0	0	0	0	0	-0.59	0	0	0	0	0.58	0	0	0	0	0	0	0	0	0	0	0	0	0	0	0	0	0	0	0	0	0	0	0	0	0	0	0	0	0	0	0	0	0	0	0	0	0	0	0	0	0	0	0	0	0	0	0	0	0	0	0	0	0	0	0	0
SOS1_S1078_S1082	0.78	0	0	0	0.86	0	0	0	0	0	0	0	0	0	0	0.77	0.79	0	0	0.76	0.55	0.79	0.71	0	0.56	0	0	0	0	0	0.83	0	0	0.77	0	0	0	0.87	0	0.63	0	0	0	0	0	0	0	0	0	0	0.74	0	0	0.55	0	0	0	0	0	0	0	0	0.82	0	0	0	0	0	0	0	0	0	0	0	0	0	0.58	0	0	0	0	0	0	0.85	0	0	0	0.86	0	0	0	0	0	0	0	0.73	0	0	0	0	0	0	0	0.66	0	0	0.85	0	0	0	0	0.53	0	0	0	0	0	0	0	0	0	0	0	0	0	0	0	0	0	0	0	0	0	0	0	0	0	0	0.53	0	0	0	0	0	0	0	0	0	0	0	0	0	0	0	0	0	0	0	0	0	0	0	0	0	0	0	0	0	0	0	0	0	0	0
GINS2_S182	0	0	0	0.56	0	0	0.57	0.52	0.5	0	0.66	0	0.56	0.66	0.54	0	0.53	0	0	0	0	0.55	0	0	0	0.74	0	0	0.6	0	0	0	0.77	0.62	0	0.74	0	0	0.54	0	0	0	0	0	0	0	0	0	0	0	0	0	0	0	0	0	0	0	0	0.5	0.77	0	0	0.78	0	0.71	0	0	0.62	0	0.55	0.77	0	0	0	0	0.59	0	0	0	0	0	0.56	0	0	0	0	0	0	0	0	0	0	0	0.58	0	0	0.73	0	0.61	0	0	0.5	0	0	0	0	0	0.53	0	0	0.59	0	0	0	0	0	0	0	0	0	0	0	0.71	0	0	0	0	0	0.56	0	0	0	0	0	0	0	0	0.59	0	0	0	0	0	0	0	0	0.59	0.63	0	0	0	0	0	0	0	0	0	0	0	0	0	0	0	0	0	0	0	0	0	0	0	0	0
RPS6_S148	0	0	0	0.59	0	0	0.55	0	0	0	0	0	0	0.58	0	0.72	0	0	0	0	0	0	0	0	0	0	0.55	0	0.69	0.69	0	0	0	0.58	0.67	0	0	0	0	0	0	0	0	0	0	0	0	0	0	0	0	0	0	0	0	0.81	0	0.57	0	0	0	0	0.51	0	0.58	0	0	-0.6	0.57	0	0	0	0	0	0	0	0	0	0.53	0	0	0	0	0.51	0	0	0.9	0	0	0.56	0	0.55	0	0	0	0	0	0	0	0	0	0	0	0	0	0	0	0	0	0	0	0	0	0	0	0	0	0	0	0	0	0	0	0	0	0	0	0.53	0	0	0	0	0	0	0	0	0.63	0	0	0.65	0	0	0	0	0	0	0	0	0	0	0	0	0	0	0	0	0	0	0	0	0	0	0	0	0	0	0	0	0	0	0	0	0	0
CEP72_S237	0	0	0	0	0	0	0	0	0	0	0	0.75	0	0	0	0	0	0	0	0	0	0	0	0	0	0	0	0	0	0	0	0	0	0	0	0	0.73	0	0	0	0	0	0.56	0	0	0	0	0.76	0	0	0	0	0	0	0	0	0	0	0	0	0	0	0	0	0	0	0	0	0	0	0	0	0	0	0	0	0	0	0	0	0	0	0	0	0	0	0	0	0	0	0	0	0	0	0.53	0	0	0	0	0	0	0	0	0	0	0	0	0	0	0	0	0	0	0	0	0	0	0	0	0	0	0	0	0	0	0	0	0	0	0	0	0	0	0	0	0.51	0	0	0	0	0	0	0	0	0	0	0	0	0	0	0	0	0	0	0	0	0	0	0	0	0	0	0	0	0	0	0	0	0	0	0	0	0	0
ELAVL1_S202	0	0	0	0	0	0	0	0.69	0	0	0.66	0	0	0.54	0	0	0	0	0	0	0	0	0	0	0	0.59	0	0.65	0.51	0	0	0	0.66	0	0	0.74	0	0	0.56	0	0	0	0	0	0	0	0	0	0.61	0	0	0	0	0	0	0	0	0	0	0	0.64	0	0	0.65	0	0.65	0	0	0	0	0	0.64	0	0	0	0	0	0	0	0	0	0	0	0	0	0	0	0	0	0	0	0	0	0	0	0	0	0.54	0	0.63	0	0	0	0	0	0	0	0	0.72	0	0	0	0	0	-0.54	0	0	0	0	0	0	0	0	0.6	0	0	0	0	0	0.55	0	0	0	0	0	0.58	0	0	0	0	0	0	0	0	0	0	0	0	0.57	0	0	0	0	0	0	0	0	0	0	0	0	0	0	0	0	0	0	0	0	0	0	0	0	0
SSRP1_S659	0	0	0	0	0	0	0	0.68	0	0	0	0.61	0.83	0	0	0	0	0	0	0	0	0	0	0	0	0.6	0	0	0	0	0	0	0.78	0	0	0.54	0	0	0	0	0.5	0	0	0	0	0	0	0	0	0	0	0	0	0	0	0	0	0	0	0.64	0.76	0	0	0.79	0	0.56	0	0	0	0	0	0.77	0.62	0	0	0	0	0.7	0	0	0	0	0	0	0	0	0	0	0	0	0	0	0	0	0.63	0	0	0	0	0	0.55	0	0	0	0	0	0	0	0.61	0	0	0	0	0	0	0	0	0	0	0	0	0	0	0	-0.5	0	0	0	0	0.6	0	0	0	0	0	0	0	0	0	0	0	0	0	0	0	0	0	0.61	0.56	0	0	0	0	0	0	0	0	0	0	0	0	0	0	0	0	0	0	0	0	0	0	0	0	0
MAP1A_S1762	0	0	0	0.6	0	0	0.65	0	0	0	0	0	0	0.61	0	0.77	0	0	0.6	0	0.74	0	0	0	0	0	0.75	0	0.74	0.83	0.6	0	0	0.58	0.86	0	0	0	0	0	0	0	0	0	0	0	0	0	0	0.6	0.74	0	0	0	0	0.99	0	0.75	-0.58	0	0	0	0	0	0.77	0	0	-0.53	0.67	0	0	0	0	0	0	0	0	0	0.8	0	0	-0.6	0	0.62	0	0	0.84	0	0	0.61	0	0.8	0	0	0	0	0.5	0.6	0.76	0	0	0	0.53	0	0	0	0	0	0	0	0	0	0	0	0	0	0	0.56	0.6	0	0	0	0	0	0	0.52	0	0	0	0	0	0	0	0	0	0	0.74	0	0	0.75	0	0	0.6	0	0	0	0	0	0	0	0	0	0	0	0	0	0	0	0	0	0	0	0	0	0	0	0	0	0	0	0	0	0	0
MYO9A_S1733	0	0	0	0	0	0	0	0	0	0	0	0	0	0	0	0.57	0	0	0	0	0.65	0	0	0	0.57	0	0.67	0	0	0.6	0.64	0	0	0.58	0.64	0	0	0	0	0	0	0	0	0	0	0	0	0	0	0	0.62	0	0	0	0	0.68	0.51	0.54	0	0	0	0	0	0	0.74	0	0	0	0	0	0	0	0	0	0	0	0	0	0.61	0	0	0	0	0.54	0	0	0	0	0	0.56	0	0.72	0	0	0	0.61	0	0	0.77	0	0	0	0	0	0	0.64	0	0	0	0	0	0	0	0	0	0	0	0	0.81	0	0	0	0	0	0	0	0	0	0	0	0	0	0	0	0	0	0.54	0	0	0.62	0	0	0	0	0	0	0	0	0	0	0	0	0	0	0	0	0	0	0	0	0	0	0	0	0	0	0	0	0	0	0	0	0	0
FMNL1_S624	0	0	0	0	0	0	0	0	0.56	0	0	0	0	0	0	0	0	0	0	0	0	0	0	0.82	0	0	0	0	0	0	0	0	0	0	0	0	0	0	0	0	0	0	0	0	0	0	0.68	0	0	0	0	0	0	0	0	0	0	0	0	0	0	0	0	0	0	0	0	0.56	0	0	0	0	0	0.56	0	0	0	0	0	0	0	0	0	0	0	0	0	0	0	0	0	0	0	0.78	0	0	0	0	0	0	0	0	0	0	0.54	0	0	0	0	0	0.67	0	0.7	0	0	0	0	0	0	0.55	0	0	0	0	0	0	0	0	0	0	0	0	0.57	0.57	0.52	0	0	0	0	0	0	0.54	0	0	0	0	0	0	0	0	0	0.51	0.68	0	0.59	0	0.57	0	0	0	0	0	0	0	0	0	0	0	0	0	0	-0.58	0	0
ERC1_S15_S21	0	0.56	0	0	0	0	0.5	0	0	0	0.59	0	0	0.69	0	0	0	0.59	0	0	0	0	0	0	0	0.67	0.52	0	0.52	0	0	0.51	0.55	0	0	0	0	0	0	0	0	0	0	0	0	0.55	0	0	0.61	0.58	0	0	0	0	0	0	0	0	0	0	0.59	0	0	0.55	0.53	0	0	0	0	0	1	0.59	0	0	0	0	0	0	0	0	0	0	0	0	0	0	0.52	0	0	0	0	0	0.55	0	0	0	0	0	0	0	0	0	0	0	0	0	0	0	0	0	0	0	0	0	0	0	0	0	0	0	0	0	0	0.59	0	0	0	0	0	0.65	0	0	0	0	0	0	0	0	0	0	0	0	0	0	0	0	0	0	0	0	0	0	0	0	0	0	0	0	0	0	0	0	0	0	0	0	0	0	0	0	0	0	0	0
FAM44A_S2973	0	0	0	0	0	0	0	0	0	0	0	0	0	0	0.72	0	0	0	0	0.6	0	0.74	0	0	0	0	0	0	0	0	0	0	0	0	0	0	0.59	0	0	0.54	0	0	0	0.56	0	0	0	0	0	0	0	0	0	0	0	0	0	0	0	0	0	0	0	0	0	0	0	0	0	0	0	0	0.59	0	0	0	0.62	0	0	0	0	0	0.98	0	0	0	0	0	0	0	0	0	0	0	0	0	0	0	0	0.56	0.83	0	0	0	0	0	0	0	0	0	0	1	0	0	0	0	0.58	0	0	0	0	0	0	0	0	0	0	0	0.54	0	0	0	0	0	0	0	0	0	1	0	0	0	0	0	0	0	0	0	0	0	0	0	0	0	0	0	0	0	0	0	0.68	0	0	0	0	0	0	0	0	0	0	0	0	0
SIRT1_S47	0	0.69	0	0.7	0	0	0.73	0.75	0	0	0.55	0	0.77	0.77	0	0	0	0	0	0	0.88	0	0	0	0	0.64	0	0	0.75	0	0	0.64	0.76	0	0	0	0	0	0	0	0	0	0	0	0	0	0	0	0	0	0	0	0	0	0	0	0	0	0	0.76	0.78	0	0	0.76	0	0	0	-0.55	0.72	0	0.54	0.77	0	0	0	0	0	0	0	0	0	0	0	0	0	0.52	0	0	0	0	0	0.55	0	0	0	0	0	0.64	0	0	0	0	0	0	0	0	0	0	0.55	0	0	0	0	0	0	0	0.72	0	0	0	0	0	0	0	0	0	0	0	0	0.77	0	0	0	0	0	0	0	0	0	0	0	0	0	0	0	0	0	0	0	0	0	0	0	0	0	0	0	0	0	0	0	0	0	0	0	0	0	0	0	0	0	0	0	0
SMCR7L_S55_S59	0	0.53	0	0	0	0	0.54	0	0	0	0	0	0	0.52	0	0.65	0	0	0.57	0	0.71	0	0	0	0	0	0.66	0	0.63	0.75	0	0	0	0	0.73	0	0	0	0	0	0	0	0	0	0	0	0	0	0	0.57	0.7	0	0	0	0	0.87	0	0.76	-0.66	0	0	0	0	0	0.64	0	0	-0.51	0.56	0	0	0	0	0	0	0	0	0	0.97	0	0	-0.68	0	0	0	0	0.63	0	0	0.57	0	0.69	0	0	0	0	0.62	0	0.7	0	0	0	0	0	0	0	0	0	0	0	0	0	0	0	0	0	0	0.51	0.54	0	0	0	0	0	0	0	0	0	0	0	0	0	0	0	0	0	0.7	0	0	0	0	0	0.55	0	0	0	0	0	0	0	0	0	0	0	0	0	0	0	0	0	0	0	0	0	0	0	0	0	0	0	0	0	0	0
MEPCE_S152	0	0	0	0	0	0	0	0	0	0	0	0	0	0	0	0	0	0	0	0	0	0	0	0	0	0	0	0	0	0	0	0	0	0	0	0	0	0	0	0	0	0	0	0	0	0	0	0	0	0	0	0	0	0	0	0	0	0	0	0	0	0	0	0	0	0	0	0	0	0	0	0	0	0	0.6	0	0	0	0	0	0	0	0	0	0	0	0	0	0	0	0	0	0	0	0	0	0	0	0	0	0	0	0	0	0	0	0	0	0	0	0	0	0	0	0	0	0	0	0	0	0	0	0	0	0	-0.55	0	0	0	0	0.5	-0.68	0	0	0	0	0	0	0	0	0	0	0	0	0	0	0	0	0	0	0	0.52	0	0	0	0	0	0	0	0	0	0	0	0	0	0	-0.62	0	0	0	0	0	0	0
NARG1_S855_S856	0	0.59	0	0.76	0	0	0.79	0.87	0	0	0.73	0	0.77	0.77	0	0	0	0	0	0	0.57	0	0	0	0	0.77	0	0	0.81	0	0	0.52	0.98	0	0	0.64	0	0	0	0	0	0	0	0	0	0.57	0	0.57	0	0.54	0	0	0	0	0.54	0	0	0	0	0.79	0.99	0	0	0.98	0	0.66	0	0	0.78	0	0.59	0.99	0	0	0	0	0	0.56	0	0	0	0	0	0	0	0	0	0	0	0	0	0	0	0	0.57	0	0	0.75	0	0	0	0	0	0	0	0	0	0	0.81	0	0	0	0	0	0	0	0	0	0	0	0	0	0	0.51	0	0	0	0	0	0.75	0	0	0	0	0	0	0	0	0	0	0	0	0	0	0	0	0	0	0.74	0	0	0	0	0	0	0	0	0	0	0	0	0	0	0	0	0	0	0	0	0	0	0	0	0
POLD3_S307	0.79	0	0	0	0.74	0	0	0	0	0	0.58	0	0	0	0	0.67	0	0	0	0	0	0	0.64	0	0.78	0	0	0	0.52	0	0	0	0	0.56	0	0	0	0.73	0	0.53	0	0	0	0.51	0	0	0	0	0	0	0.71	0	0	0.74	0	0	0.62	0	-0.52	0	0	0	0.51	0	0	0	0	0	0	0.54	0	0	0	0	0	0	0	0	0	0	0	-0.52	0	0.62	0	0	0	0.73	0	0.59	0	0	0	0	0	0.8	0	0	0	0	0	0	0	0.78	0	0	0.75	0	0	0	0	0	0	0	0	0	0	0	0.54	0	0	0	0	0	0	0	0	0	0.59	0	0	0	0	0	0	0	0	0	0	0	0	0	0	0	0	0	0	0	0	0	0	0	0	0	0	0	0	0	0	0	0	0	0	0	0	0	0	0	0	0	0	0	0	0
CD3EAP_T171	0	0	0	0	0	0.59	0	0.58	0	0	0.68	0	0.61	0	0	0	0	0	0	0	0	0	0	0	0	0.6	0	0.65	0	0	0	0	0.63	0	0	0.61	0	0	0	0	0.65	0	0	0	0	0	0	0	0.74	0	0	0	0	0	0	0	0	0	0	0	0.63	0	0	0.63	0	0.66	0.58	0	0	0	0.53	0.63	0	0	0	0	0	0	0	0	0	0	0	0	0	0	0	0	0	0	0	0	0	0	0	0	0	0.52	0	0.53	0	0	0	0	0	0	0	0	0.66	0	0	0	0	0	0	0	0	-0.52	0	0	0	0	0	0.69	0	0	0	0	0	0	0	0	0	0	0	0	0	0	0	0	0	0	0	0	0	0	0	0	0.62	0	0	0	0	0	0.68	0	0	0	0	0	0	0	0	0	0	0	0	0	0	0	0	0	0	0
KIF4A_S394	0	0.63	0	0	0	0	0.67	0.99	0	0	0.66	0	0.75	0.66	0	0	0	0.52	0	0	0.57	0	0	0	0	0.7	0	0	0.7	0	0	0.65	0.85	0	0	0.55	0	0	0	0	0	0	0	0	0	0	0	0.54	0	0	0	0	0	0	0.56	0	0	0	0	0.62	0.87	0	0	0.85	0	0	0	0	0.66	0	0.51	0.86	0	0	0	0	0	0	0	0	0	0	0	0	0	0	0	0	0	0	0	0	0	0	0	0	0	0.56	0	0	0	0	0	0	0	0	0	0	0.93	0	0	0	0	0	-0.55	0	0	0	0	0	0	0	0	0	0	0	0	0	0	0.74	0	0	0	0	0	0	0	0	0	0	0	0	0	0	0	0	0	0	0.53	0	0	0	0	0	0	0	0	0	0	0	0	0	0	0	0	0	0	0	0	0	0	0	0	0
SAFB_S604	0	0	0	0	0	0.66	0	0.56	0	0	0	0.59	0.64	0	0	0	0	0	-0.7	0	0	0	0	0.6	0	0.53	0	0.75	0	0	0	0	0.56	0	0	0.75	0	0	0.56	0	0	0	0	0	0	0	0	0	0.61	0	0	0	0	0	0	0	0	0	0	0	0.53	0.57	0	0.56	0	0.59	0	0	0	0	0	0.53	0.51	0	0	0	0	0	0	0	0	0	0	0	0	0	0	0	0	0	0	0	0	0	0.59	0	0	0	0	0.71	0	0	0	0	0	0	0	0	0.64	0	0	0	0	-0.54	0	0	0	-0.75	0	0	0	0	0	0.65	0	0	0	0	0	0.55	0	0	0	0	0	0.71	0	0	0	0	0	0	0	0	0	0	0	0	0	0	0.64	0	0	0	0.6	0	0	0	0	0	0	0	0	0	0	0	0	0	0	0	0	0	0	0
ZC3HC1_S58_S62	0	0.52	0	0.85	0	0	0.82	0.51	0	0	0.57	0	0.57	0.83	0	0.83	0	0	0	0	0.87	0	0	0	0	0.55	0	0	0.87	0.65	0.56	0.55	0.65	0.62	0	0	0	0.51	0	0	0	0	0	0	0	0	0	0	0	0.56	0.79	0	0	0	0	0.75	0	0.51	-0.55	0.74	0.67	0	0.53	0.64	0.67	0	0	-0.72	0.78	0	0.55	0.66	0	0	0	0	0	0	0.53	0	0	-0.51	0	0.74	0	0.54	0.64	0	0	0	0	0.71	0	-0.56	0	0	0	0.75	0	0	0	0	0	0	0	0	0.52	0	0	0	0	0	0	0	0	0	0.72	0	0	0	0	0	0	0	0	0	0	0	0	0.6	0	0	0	0	0	0	0	0	0	0.69	0	0	0.57	0	0	0	0	0	0	0	0	0	0	0	0	0	0	0	0	0	0	0	0	0	0	0	0	0	0	0	0	0	0	0
PAG1_S150	0.63	0	0	0.83	0.72	0	0.9	0.7	0	0	0.83	0	0.62	0.89	0	0.89	0.58	0	0	0.58	0.76	0.58	0	0	0.69	0.68	0	0	0.93	0.58	0	0	0.82	0.77	0	0.55	0	0.69	0	0.59	0	0	0	0	0	0	0	0.66	0	0.5	0.81	0	0	0	0	0	0	0	-0.5	0.74	0.81	0	0.59	0.83	0	0.53	0	-0.55	0.88	0	0	0.81	0	0	0	0	0.66	0	0	0	0	0	0	0.82	0	0	0.53	0.72	0	0	0	0.73	0	0	0	0.54	0	0.84	0	0	0	0	0	0.59	0	0.5	0.66	0	0.59	0	0	0	0	0	0	0	0.62	0	0	0	0	0	0	0	0	0	0	0	0.59	0.65	0	0	0	0	0	0	0	0	0	0	0	0	0	0	0	0	0	0	0.7	0	0	0	0	0	0	0	0	0	0	0	0	0	0	0	0	0.52	0	0	0	0	0	0	0	0
GATAD2A_S546	0	0.53	0	0	0	0.64	0	0.78	0	0	0.69	0	0.57	0.6	0	0	0	0	0	0	0	0	0	0	0	0.66	0	0.72	0.53	0	0	0	0.7	0	0	0.77	0	0	0.58	0	0	0	0	0	0	0	0	0	0.76	0	0	0	0	0	0	0	0	0	0	0	0.68	0.56	0	0.7	0	0.61	0.55	0	0.51	0	0.55	0.69	0	0	0	0	0	0	0	0	0	0	0	0	0.53	0	0	0	0	0	0	0	0	0	0	0	0	0	0	0.65	0	0	0	0	0	0	0	0	0.85	0	0	0	0	0	-0.59	0	0	-0.52	0	0	0	0	0	0.72	0	0	0	0	0	0.66	0	0	0	0	0	0.67	0	0	0	0	0	0	0	0	0	0	0	0	0	0	0	0	0	0	0.54	0	0	0	0	0	0	0	0	0	0	0	0	0	0	0	0	0	0	0
GMIP_S437_S441	0	0.78	0	0	0	0	0.57	0	0	0	0.5	0	0	0.58	0	0.58	0	0	0	0	0.76	0	0	0	0	0	0.76	0	0.64	0.69	0	0	0	0.51	0.76	0	0	0	0	0	0	0	0	0	0	0	0	0	0	0.58	0.73	0	0	0	0.54	0.78	0	0.55	0	0	0	0	0	0	0.65	0	0.52	0	0.58	0	0.55	0	0	0	-0.57	0	0	0	0.76	0	0	0	0	0	0	0.55	0	0	0	0	0	0.66	0	0	0	0	0	0.59	0.87	0	0	0	0	0	0	0	0	0	0	0	0	0	0	0	0	0	0	0	0.63	0	0	0	0	0.55	0	0	0	0	0	0	0	0	0	0	0	0	0.56	0	0	0.53	0	0	0	0	0	0	0	0	0	0	0	0	0	0	0	0	0	0	0	0	0	0	0	0	0	0	0	0	0	0	0	0	0	0
DBNL_T300	0	0	0	0	0	0.6	0	0	0.59	0	0	0.67	0	0	0.89	0	0.5	0	0	0	0	0.52	0	0	0	0	0	0.53	0	0	0	0	0	0	0	0	0	0	0.62	0	0	0	0	0.6	0	0	0.64	0	0	0	0	0	0	0	0	0	0	0	0	0	0	0.55	0	0	0	0.55	0	0	0	0	0	0	0	0	0	0	0.55	0	0	0	0	0	0.62	0	0	0	0	0	0	0	0	0	0	0.53	0	0	0	0	0	0.61	0.6	0	0	0	0	0	0	0	0	0	0	0.63	0	0	0	0	0	0	0	0	0	0	0	0	0	0	0	0	0.51	0	0	0	0	0	0.68	0	0	0	0.63	0	0	0	0	0	0	0	0	0.6	0	0	0.61	0	0	0	0	0.75	0	0	0	0	0	0	0	0.59	0	0	0	0	0	0	0	0	0	0
CCDC49_S218	0	0	0	0	0	0	0.65	0	0	0	0.53	0	0	0.58	0	0.63	0	0	0	0	0.64	0	0	0	0	0	0.59	0	0.67	0.65	0	0	0	0.52	0.61	0	0	0	0	0	0	0	0	0	0	0	0	0	0	0.52	0.57	0	0	0	0	0.73	0	0.63	0	0	0.5	0	0	0	0.63	0	0	0	0.64	0	0	0	0	0	0	0	0	0	0.65	0	0	0	0	0.57	0	0	0.69	0	0	0	0	0.79	0	0	0	0	0	0.59	0.56	0	0	0	0	0	0	0	0	0	0	0	0	0	0	0	0	0	0	0	0.6	0	0	0	0	0.55	0	0	0	0	0	0	0	0	0	0	0	0	0.52	0	0	0	0	0	0	0	0	0	0	0	0	0	0	0	0	0	0	0	0	0	0	0	0	0	0	0	0	0	0	0	0	0	0	0	0	0
PAG1_S295_S296	0	0	0	0	0	0	0	0	0	0	0	0	0	0	0	0	0	0	0	0	0	0	0	0	0	0	0	0	0	0	0	0	0	0	0	0	0.68	0	0	0	0	0	0.53	0	0	0	0	0.55	0	0	0	0	0	0	0	0	0	0	0	0	0	0	0	0	0	0	0	0	0	0	0	0	0.54	0	0	0	0	0	0	0	0	0	0.57	0	0	0	0	0	0	0	0	0	0	0	0	0	0	0	0	0	0.53	0	0	0	0	0	0	0	0	0	0	0.58	0	0	0	0	0.62	0	0	0	0	0	0	0	0	0	0	0	0	0	0	0	-0.62	0	0	0	0	0	0.58	0	0	0	0	0	0	0	0	0	0	0	0	0	0	0	0	0	0	0	0	0	0	0	0	0	0	0.65	0	0	0	0	0	0	0	0
DENND4C_S1089	0	0	0	0	0	0.5	0	0	0.83	0	0	0.64	0	0	0	0	0	0	0	0	0	0	0	0.74	0	0	0	0	0	0	0	0	0	0	0	0	0	0	0	0	0	0.64	0	0	0	0	0.85	0	0	0	0	0	0.57	0	0	0	0	0	0.68	0	0	0	0	0	0	0.66	0	0	0	0	0	0	0	0.6	0	0	0	0	0	0	0.53	0.68	0	0	0	0	0	0	0.75	0	0	0	0	0.59	0	0	-0.59	0	0	0	0	0	0	0	0	0	0	0.5	0	0	0	0	0.79	0	0	0	0	-0.58	0	0.52	0	0	0	0.64	-0.64	0	0	0	0	0	0.5	0	0	0	0	0	0	0	0	0	0	0	0	0	0	0	0	0.64	0	0	0	0	0	0	0.54	0	0	0	0	0	0	0	0	0	0.5	0	0	0	0	0	0	0	0	0
SAFB2_S195	0	0	0.65	0	0	0	0	0	0	0	0	0.55	0	0	0	0	0	0	0	0	0	0	0	0	0	0	0	0	0	0	0	0	0	0	0	0	0	0	0	0	0	0	0	0.57	0	0	0	0	0	0	0	0	0	0	0	0	0	0	0	0	0	0	0	0	0	0	0	0	0	0	0	0	0.55	0	0	0	0	0	0	0	0	0	0	0	0	0	0	0	0	0	0	0	0	0	0	0	0	0	0	0	0.51	0	0	0	0	0	0	0	0	0	0	0	0	0	0	0	0	0	0	0	0	0	0	0	0	0	0	0	0	0	0	0	0	0	0.5	0	0	0	0	0	0	0	0	0	0	0	0.58	0	0	0	0	0	0	0	0	0.57	0	0.53	0	0	0	0	0	0	0	0	0	0	0	0	0	0	0	0
UBR5_S1551	0	0	0.58	0.54	0	0	0	0	0	0	0	0.59	0.57	0	0	0	0.86	0	0	0.74	0	0.85	0.65	0	0	0	0	0	0	0	0	0	0	0	0	0	0	0	0.53	0	0	0	0	0	0.56	0	0	0	0	0	0	0	0	0	0	0	0	0	0	0.57	0	0	0	0	0	0	0	0	0	0	0	0	0.65	0	0	0	0	0	0	0	0	0	0.53	0.56	0	0	0	0.5	0	0	0	0	0	0	0.58	0.57	0	0	0	0	0.66	0	0	0	0	0	0	0	0	0	0	0.61	0	0	0	0	0.69	0	0	0	0	0	0	0	0	0	0	0	0	0	0	0	0	0	0	0	0	0	0.61	0	0	0	0	0	0	0	0	0.52	0	0	0.57	0	0	0	0	0.65	0	0.53	0	0	0	0	0	0	0	0	0	0	0	0	0	0	0	0
H1FX_S31	0.53	0	0	0	0	0	0	0	0	0	0	0	0	0	0	0	0	0	-0.55	0.53	0	0	0	0	0	0	0	0.55	0	0	0	0	0	0	0	0	0	0	0	0.53	0	0	0	0.57	0.62	0	0	0	0	0	0	0	0	0	0	0	0	0	0	0	0	0.56	0	0	0	0	0	0	0	0.56	0	0	0.6	0	0	0	0	0	0	0	0	0	0	0	0	0	0	0	0	0	0	0	0	0	0.62	0	0	0	0	0.57	0	0	0	0	0	0	0	0	0	0	0	0	0	0	0	0	0	0	0	0	0	0	0	0	0	0	0	0	0.61	0	0	0	0	0	0.57	0.78	0	0	0	0	0	0	0	0	0.66	0	0	0	0	0	0.68	0	0	0.7	0	0	0	0	0	0	0	0	0	0	0	0	0	0	0	0	0	0	0	0
HMGN1_S7	0	0.58	0	0	0	0	0	0	0	0	0	0	0	0	0	0	0	0.55	0	0	0	0	0	0	0	0	0	0	0	0	0	0	0	0	0	0	0	0	0	0	0.59	0	0	0	0	0.56	0	0	0	0.56	0	0	0	0	0.51	0	0	0.57	0	0	0.54	0	0	0	0	0	0.68	0	0	0	0	0.55	0	0	0	0	0	0	0	0	0	0	0	0	0	0	0	0	0	0	0	0	0.56	0	0	0	0	0	0	0	0	0	0.56	0	0	0	0	0	0.51	0	0	0	0	0	0	0	0	0	0	0	0	0	0	0	0	0	0.5	0	0	0	0	0	0	0	0	0	0	0	0	0	0	0	0	0	0	0.65	0	0	0	0	0	0	0	0	0	0	0	0	0	0	0	0	0	0	0	0	0	0	0	0	0	0	0	0
PNN_S552	0	0	0	0.53	0	0	0.57	0	0	0	0.67	0	0.5	0.68	0	0	0	0	0	0	0	0	0	0	0	0.65	0	0	0.61	0	0	0	0.71	0.68	0	0.72	0	0	0	0	0	0	0	0	0	0.52	0	0	0.75	0	0	0	0	0	0	0	0.52	0	0	0	0.71	0	0	0.7	0	0.66	0.57	0	0.61	0	0.59	0.72	0	0	0	0	0	0	0	0	0	0	0	0	0	0	0	0	0	0	0	0	0	0	0	0	0	0.67	0	0	0	0	0.72	0	0	0	0	0	0.54	0	0	0	0	0	0	0	0	0	0	0	0	0	0	0.7	0	0	0	0	0	0.57	0	0	0	0	0	0	0	0	0	0	0	0	0	0	0	0	0	0	0.52	0	0	0	0	0	0	0	0	0	0	0	0	0	0	0	0	0	0	0	0	0	0	0	0	0
RPP38_S253	0	0	0.53	0	0	0	0	0	0	0	0.56	0.62	0	0	0	0	0.51	0	0	0	0	0.51	0.66	0	0.52	0	0	0	0	0	0	0	0	0	0	0	0	0	0.66	0	0	0	0	0.5	0	0	0	0	0	0	0	0	0	0	0	0	0	0	0	0	0	0	0	0	0	0	0	0	0	0	0	0	0.68	0	0	0	0	0	0	0	0	0	0	0	0	0	0	0	0	0	0	0	0	0	0	0	0	0	0	0.63	0.61	0	0	0	0	0	0	0	0	0	0	0.51	0	0	0	0	0	0	0	0	0	0	0	0	0	0	0	0	0.51	0	0	0	0	0	0	0.51	0	0	0.51	0	0	0	0	0	0	0	0	0	0	0	0	0	0	0	0	0.6	0	0.61	0	0	0.51	0	0	0	0	0	0	0	0	0	0	0	0	0
SMTN_S277	0	0	0	0.52	0	0	0.65	0.73	0	0	0.76	0	0.64	0.72	0	0	0	0	0	0	0	0	0	0	0	0.8	0	0	0.69	0	0	0	0.84	0.58	0	0.82	0	0	0	0	0	0	0	0	0	0	0	0	0	0	0	0	0	0	0	0	0	0	0	0	0.85	0	0	0.83	0	0.7	0.54	0	0.65	0	0.63	0.84	0	0	0	0	0.51	0	0	0	0	0	0	0	0	0	0	0	0	0	0	0	0	0	0.63	0	0	0.68	0	0.67	0	0	0	0	0	0	0	0	0.77	0	0	0	0	0	-0.55	0	0	0	0	0	0	0	0	0.72	0	0	0	0	0	0.73	0	0	0	0	0	0.54	0	0	0	0	0	0	0	0	0	0	0	0	0.64	0	0	0	0	0	0	0	0	0	0	0	0	0	0	0	0	0	0	0	0	0	0	0	0	0
MAST1_T798	0	0	0	0.77	0	0	0.71	0.52	0	0	0.68	0	0.61	0.75	0	0	0	0	0	0	0	0	0	0	0	0.73	0	0	0.72	0	0	0	0.84	0	0	0.65	0	0	0	0	0	0	0	0	0	0	0	0	0	0	0	0	0	0	0	0	0	0	0	0.66	0.84	0	0	0.84	0	0.63	0	0	0.69	0	0.62	0.85	0	0	0	0	0	0.52	0	0	0	0	0	0	0	0	0	0	0.53	0	0	0	0	0	0.6	0	0	0.73	0	0	0	0	0	0	0	0	0	0	0	0	0	0	0	0	0	0	0	0	0	0	0	0	0	0.59	0	0	0	0	0	0.65	0	0	0	0	0	0	0	0	0	0	0	0	0	0	0	0	0	0	0.71	0	0	0	0	0	0	0	0	0	0	0	0	0	0	0	0	0	0	0	0	0	0	0	0	0
BAZ1B_S1342	0.7	0	0	0.79	0.81	0	0.85	0.57	0	0	0.77	0	0.5	0.83	0	0.94	0.58	0	0	0.55	0.78	0.58	0.57	0	0.72	0.63	0	0	0.9	0.55	0	0	0.68	0.82	0	0	0	0.81	0	0.63	0	0	0	0	0	0	0	0.58	0	0	0.86	0	0	0	0	0.64	0.59	0	-0.58	0.65	0.7	0	0.7	0.68	0	0	0	-0.54	0.83	0	0	0.68	0	0	0	0	0.59	0	0	0	0	-0.55	0	0.86	0	0	0	0.83	0	0	0	0.7	0	0	0	0.59	0	0.8	0	0	0	0	0	0.68	0	0	0.79	0	0	0	0	0	0	0	-0.54	0	0.62	0	0	0	0	0	0	0	0	0	0	0	0.59	0.55	0	0	0	0	0	0	0	0	0	0	0	0	0	0	0	0	0	0	0.59	0	0	0	0	0	0	0	0	0	0	0	0	0	0	0	0	0.51	0	0	0	0	0	0	0	0
SRRM2_T367	0	0	0	0.62	0	0	0.64	0	0	0	0	0	0	0.68	0	0.72	0	0	0.69	0	0.81	0	0	0	0	0	0.59	0	0.7	0.72	0	0.61	0	0	0.5	0	0	0	0	0	0	0	0	0	0	0	0	0	0	0	0.68	0	0	0	0	0.85	0	0.62	-0.53	0	0	0	0	0	0.74	0	0	-0.66	0.64	0	0.53	0	0	0	0	0	0	0	0.73	0	0	-0.5	0	0.53	0	0	0.76	0	0	0	0	0.74	0	0	0	0	0	0	0	0	0	0	0	0	0	0	0	0	0	0	0	0	0	0	0	0	0	0.56	0	0	0	0	0	0	0	0	0	0	0	0	0	0	0	0	0	0	0.7	0	0	0.72	0	0	0.68	0	0	0	0	0	0	0	0	0	0	0	0	0	0	0	0	0	0	0	0	0	0	0	0	0	0	0	0	0	0	0
CHD1_S90	0	0.59	0	0.76	0	0	0.79	0.86	0	0	0.72	0	0.77	0.77	0	0	0	0	0	0	0.56	0	0	0	0	0.78	0	0	0.82	0	0	0.52	0.98	0	0	0.64	0	0	0	0	0	0	0	0	0	0.57	0	0.57	0	0.55	0	0	0	0	0.54	0	0	0	0	0.79	0.99	0	0	0.98	0	0.66	0	0	0.78	0	0.59	0.99	0	0	0	0	0	0.56	0	0	0	0	0	0	0	0	0	0	0	0	0	0	0	0	0.61	0	0	0.76	0	0	0	0	0	0	0	0	0	0	0.81	0	0	0	0	0	0	0	0	0	0	0	0	0	0	0.51	0	0	0	0	0	0.76	0	0	0	0	0	0	0	0	0	0	0	0	0	0	0	0	0	0	0.73	0	0	0	0	0	0	0	0	0	0	0	0	0	0	0	0	0	0	0	0	0	0	0	0	0
XP_02346741_S112_S118	0	0.59	0	0	0	0	0	0	0	0	0	0	0	0	0	0	0	0	0	0	0	0	0	0	0	0	0	0	0	0	0	0	0	0	0	0	0	0	0	0	0.79	0	0	0	0	0.57	0	0	0.69	0.55	0	0	0.54	0	0.54	0	0	0	0	0	0	0	0	0	0	0	1	0	0	0	0	0	0	0	0	0	0	0	0	0	0	0	0	0	0	0	0	0	0	0	0	0	0.57	0	0	0	0	0	0.61	0	0	0	0.77	0	0	0	0	0	0.62	0	0	0	0	0	0	0	0	0	0	0	0	0	0	0.58	0	0	0	0	0	0	0	0	0	0	0	0	0	0	0	0	0	0	0	0	0	0	0	0	0	0	0	0	0	0	0	0	0	0	0	0	0	0	0	0	0	0	0	0	0	0	0	0	0	0
PUM1_S124	0	0.6	0	0	0	0	0.67	0.99	0	0	0.68	0	0.74	0.67	0	0	0	0.51	0	0	0.56	0	0	0	0	0.67	0	0.53	0.67	0	0	0.64	0.87	0	0	0.57	0	0	0	0	0	0	0	0	0	0	0	0.56	0	0	0	0	0	0	0.53	0	0	0	0	0.64	0.86	0	0	0.87	0	0.54	0	0	0.67	0.54	0	0.87	0	0	0	0	0	0	0	0	0	0	0	0	0	0	0	0	0	0	0	0	0	0	0	0	0	0.56	0	0	0	0	0	0	0	0	0	0	0.91	0	0	0	0	0	0	0	0	0	0	0	0	0	0	0	0	0	0	0	0	0.72	0	0	0	0	0	0	0	0	0	0	0	0	0	0	0	0	0	0	0.56	0	0	0	0	0	0	0	0	0	0	0	0	0	0	0	0	0	0	0	0	0	0	0	0	0
MPP7_S428_T433	0	0	0	0	0	0	0	0	0	0	0	0	0	0	0	0.54	0	0	0.56	0	0	0	0	0	0	0	0	0	0	0	0.54	0	0	0.55	0	0	0	0.56	0	0	0	0	0	0	0	0	0	0	0	0	0	0	0	0	0	0.59	0	0	0	0	0	0	0	0	0	0	0	0	0	0	0	0	0	0	0	0	0	0	0	0	0	0	0	0	0	0	0	0	0	0.55	0	0	0	0	0	0	0	0	0	0	0	0	0	0	0	0	0.56	0	0	0	0	0	0	0	0	0	0	0	0	0	0	0	0	0	0	0	0	0.68	0	0	0	0	0	0	0	0	0	0	0	0.63	0	0	0	0	0	0	0	0	0	0	0	0	0	0	0	0	0	0	0	0	0	0	0	0	0	0	0	0	0	0	0	0	0	0
NCAPG_S390	0	0.65	0	0.77	0	0	0.75	0.68	0	0	0.58	0	0.8	0.71	0	0	0.75	0	0	0.63	0.61	0.75	0	0	0	0.65	0	0	0.76	0	0	0	0.86	0.54	0	0.61	0	0	0	0	0	0	0	0	0	0	0	0	0	0	0	0	0	0	0.57	0	0	0	0	0.86	0.87	0	0	0.86	0	0.52	0	0	0.72	0	0	0.87	0	0	0	0	0.58	0.54	0	0	0	0	0	0	0	0.63	0	0	0	0	0	0.53	0	0	0.68	0	0	0.85	0	0	0	0	0	0	0	0	0	0	0.63	0.57	0	0	0	0	0	0	0	0	0	0	0	0	0	0.52	0	0	0	0	0	0.7	0	0	0	0	0	0	0	0	0	0	0	0	0	0	0	0	0	0	0.61	0	0	0	0	0	0	0	0	0	0	0	0	0	0	0	0	0	0	0	0	0	0	0	0	0
SGTA_T81	0	0	0	0	0	0	0	0	0	0	0	0	-0.52	0	0	0	0	0	0	0	0	0	0	0	0	0	0	0	0	0	0	0	0	0	0	-0.63	0	0	0	0	0	0	0	0	0	0	0	0	0	0	0	0	0	0	0	0	0	0	0	0	-0.65	0	0	0	0	0	0	0	0	0	0	-0.64	0	0	0	0	0	0	0	0	0	0	0	0	0	0	0	0	0	0	0	0	0	0	-0.58	0	0	0	0	0	0	0	0	0	0	0	0	0	0	0	0	0	0	0	0	0	0	0	0	0	0	0	0	0	0	0	0	0	0	-0.58	0	0	0	0	0	0	0	0	0	0	0	0	0	0	0	0	0	-0.59	0	0	0	0	0	0	0	0	0	0	0	0	0	0	0	0	0	0	0	0	0	0	0	0	0	0
ERCC6L_S820	0.79	0	0	0	0.85	0	0	0	0	0	0	0	0	0.55	0	0.76	0.81	0	0	0.74	0.59	0.8	0.71	0	0.55	0	0	0	0	0	0.82	0	0	0.79	0	0	0	0.87	0	0.61	0	0	0	0	0	0	0	0	0	0	0.74	0	0	0.53	0	0	0.69	0	0	0	0	0	0.84	0	0	0	0	0	0	0	0	0	0	0	0	0	0.56	0	0	0	0	0	0	0.87	0	0	0	0.87	0	0	0	0	0	0	0	0.75	0	0	0	0	0	0	0	0.63	0	0	0.85	0	0	0	0	0.57	0	0	0	0	0	0	0	0	0	0	0	0	0	0	0	0	0	0	0	0	0	0	0	0	0	0	0.57	0	0	0	0	0	0	0	0	0	0	0	0	0	0	0	0	0	0	0	0	0	0	0	0	0	0	0	0	0	0	0	0	0	0	0
FAM62B_S711	0	0	0	0	0	0.64	0	0	0	0	0.6	0.66	0.58	0	0.72	0	0.67	0	0	0.63	0	0.67	0.55	0	0.5	0	0	0.72	0	0	0	0	0	0.56	0	0.55	0	0	0.58	0	0	0	0	0.62	0.52	0	0	0	0	0	0	0	0	0	0	0	0.53	0	0	0	0	0.62	0	0	0	0.55	0	0	0	0	0	0	0.58	0	0	0	0.69	0	0	0	0	0	0	0	0	0	0	0	0	0	0	0	0	0	0.6	0	0	0	0	0.65	0.57	0	0	0	0	0	0	0	0	0	0	0.52	0	0	0	0	0	0	0	0	0	0	0	0	0	0	0	0	0.52	0	0	0	0	0	0.7	0.52	0	0	0.52	0	0	0	0	0	0	0	0	0	0	0	0.68	0	0	0	0	0.63	0	0.51	0	0	0	0	0	0	0	0	0	0	0	0	0	0	0	0
VCPIP1_T761	0	0	0	0.5	0	0	0	0	0	0	0	0.63	0.6	0.57	0	0	0.7	0	0	0.6	0	0.69	0	0	0	0	0	0	0	0	0	0	0	0.5	0	0.59	0	0	0	0.51	0	0	0	0.54	0	0	0	0	0	0	0	0	0	0	0	0	0	0	0	0.61	0	0	0	0.69	0	0	0	0	0	0	0	0	0.54	0	0	0	0.57	0	0	0	0	0	0.62	0.54	0	0	0	0	0	0	0	0	0	0	0	0.51	0	0	0	0.52	0.57	0	0	0	0	0	0	0	0	0	0	0.67	0	0	0	0	0.61	0	0	0	0	0	0	0	0	0	0	0	0.54	0.56	0	0	0	0	0	0	0	0	0.67	0	0	0	0	0	0	0	0	0.59	0	0	0	0	0	0.62	0	0	0	0	0	0	0.67	0	0	0	0	0	0	0	0	0	0	0	0	0
APBB1IP_S526_S531	0	0	0	0	0	0.64	0	0	0	0	0	0.53	0	0	0.52	0	0	0	-0.82	0	0	0	0	0	0	0	0	0.58	0	0	0	0	0	0	0	0.73	0	0	0.71	0	0	0	0	0	0	0	0	0	0	0	0	0	0	0	0	-0.56	0	-0.58	0	0	0	0.67	0	0	0	0.57	0	0	0	0	0	0	0	0	0	0	0	0	0	0	0	0	0	0	0	0	0	0	0	0	0	0	0	0	0	0	-0.7	0	0	0.84	0	0	0	0	0	0	0	0	0	0	0	0	0	-0.66	0	0	0	-0.85	0	0	0	0	0	0	0	0	0	0	0	0	0	0	0	0	0	0.78	0	0	0	0	0	0	0	0	0	0	0	0.64	0	0	0.55	0	0	0	0	0	0	0	0	0	0	0	0	0	0	0	0	0	0	0	0	0	0	0
MTMR1_S43	0	0	0	0	0.85	0	0	0	0	0	0.5	0	0	0	0	0.69	0	0	0	0	0	0	0.65	0	0.71	0	0	0	0	0	0	0	0	0.71	0	0	0.73	0.86	0	0.59	0	0	0	0	0	0	0	0	0	0	0	0.66	0	0.74	0	0	0	0	0	0	0	0	0.81	0	0	0	0	0	0	0	0	0	0	0	0	0	0	0	0	0	0	0	0.56	0.61	0	0	0	0.87	0	0	0	0	0	0	0	0	0	0	0	0	0	0	0	0.68	0	0	0.84	0	0	0	0	0.58	0	0	0	0	0	0	0	0	0	0	0	0	0	0	0	0	0.54	0	0	0	0	0	0	0	0	0	0.58	0	0	0	0	0	0	0	0	0	0	0	0	0	0	0	0	0	0	0	0	0	0	0	0	0	0	0.58	0	0	0	0	0	0	0	0
FAM44A_S3021	0.65	0	0	0	0.77	0	0	0	0	0	0.51	0	0	0.55	0	0.7	0	0	0	0	0.61	0	0.74	0	0.74	0	0	0	0	0	0	0	0	0.57	0	0	0	0.8	0	0	0	0	0	0	0	0	0	0	0	0	0.63	0	0	0.64	0	0	0	0	0	0	0	0	0.69	0	0	0	0	0	0	0	0	0	0	0	0	0	0	0	0	0	0	0	0	0.62	0	0	0	0.79	0	0	0	0	0	0	0	0.68	0	0	0	0	0	0	0	0.68	0	0	0.8	0	0	0	0	0	0	0	0	0	0	0.55	0	0	0	0	0	0	0	0	0	0	0	0	0	0	0	0	0	0	0	0	0	0	0	0	0	0	0	0	0	0	0	0	0	0	0	0	0	0	0	0.58	0	0	0	0	0	0	0	0	0	0	0	0	0	0	0	0
CCDC43_T139	0.83	0	0	0	0.97	0	0	0	0	0	0	0	0	0	0	0.84	0	0	0	0	0.56	0	0	0	0.76	0	0	0	0	0	0.64	0	0	0.76	0	0	0.52	0.99	0	0.63	0	0	0	0	0	0	0	0	0	0	0.76	0.56	0	0.76	0	0	0	0	-0.51	0	0	0	0.86	0	0	0	0	0	0	0	0	0	0	0	0	0	0.51	0	0	0	0	0	0	0.76	0	0	0	0.97	0	0.64	0	0	0	0	0	0.75	0	0	0	0	0	0	0	0.84	0	0.51	0.98	0	0	0	0	0	-0.55	0	0	0	0	0.59	0	0	0	0	0	0	0	0	0	0	0	0	0	0	0	0	0	0	0	0	0	0	0	0	0	0	0	0	0	0	0	0	0	0	0	0	0	0	0	0	0	0	0	0	0	0	0	0	0	0	0	0	0	0	0	0
LCP1_S5	0	0	0	0	0	0	0	0	0.87	0	0	0.55	0	0	0	0	0	0	0	0	0	0	0	0.76	0	0	0	0	0	0	0	0	0	0	0	0	0	0	0	0	0	0.63	0	0	0	0	0.79	0	0	0	0	0	0	0	0	0	0	0	0.61	0	0	0	0	0	0	0.51	0	0	0	0	0	0	0	0.53	0.6	0	0	0	0	0	0.6	0.63	0	0	0	0	0	0	0.77	0	0	0	0	0.62	0	0	0	0	0	0	0	0.59	0	0	0.61	0	0	0.64	0	0	0.54	0	0.63	0	0	0	0	0	0	0	0	0	0	0	0	0	0	0	0	0	0.69	0	0	0	0	0	0	0	0	0	0	0	0	0.59	0	0	0	0.52	0	0	0	0	0	0	0.57	0.57	0	0	0	0	0	0	0	0	0	0	0	0	0	0	0	0	0	0
MAP4_S358	0	0	0	0	0	0	0.54	0.57	0	0	0.69	0.6	0	0.56	0	0	0	0	0	0	0	0	0	0	0	0.7	0	0.52	0.54	0	0	0	0.75	0	0	0.73	0.62	0	0.57	0	0	0	0	0	0	0	0	0.52	0	0	0	0	0	0	0	0	0	0	0	0	0.75	0.54	0	0.75	0	0.83	0	0	0.51	0	0	0.74	0	0	0	0	0.53	0	0	0	0	0	0.56	0	0	0	0	0	0	0	0	0	0	0	0.63	0	0	0.52	0	0.65	0	0	0	0	0	0	0	0	0.58	0	0	0.58	0	0	0	0	0	0	0	0	0	0	0	0	0	0	0	0	0.52	0	0	0	0	0	0	0.59	0	0	0.58	0	0	0	0	0	0	0	0	0.61	0.78	0	0	0	0	0	0	0	0	0	0	0	0	0	0	0	0	0.51	0	0	0	0	0	0	0	0
NUMA1_T2055	0	0.71	0	0.58	0	0	0.52	0.71	0	0	0	0	0.93	0	0	0	0	0	0	0	0.54	0	0	0	0	0	0	0	0.53	0	0	0	0.72	0	0	0	0	0	0	0	0.57	0	0	0	0	0	0	0	0	0	0	0	0	0	0.64	0	0	0	0	0.66	0.72	0	0	0.72	0	0	0	0	0.54	0	0	0.73	0	0	0	0	0	0.62	0	0	0	0	0	0	0	0.58	0	0	0	0	0	0	0	0	0	0	0	0.65	0	0	0	0	0	0	0	0	0	0	0.66	0	0	0	0	0	0	0	0	0	0	0	0.72	0	0	0	0	0	0	0	0	0.56	0	0	0	0	0	0	0	0	0	0	0	0	0	0	0	0	0	0	0.51	0	0	0	0	0	0	0	0	0	0	0	0	0	0	0	0	0	0	0	0	0	0	0	0	0
FRMD8_S439	0	0	0	0	0	0.59	0	0	0	0	0	0	0	0	0	0	0	0	0	0	0	0	0	0.53	0	0	0	0.66	0	0	0	0	0	0	0	0	0	0	0	0	0	0	0	0	0	0	0	0	0	0	0	0	0	0	0	0	0	0	0	0	0	0.54	0	0	0	0	0	0	0	0.56	0	0	0.63	0	0	0	0	0	0	0	0	0	0	0	0	0	0	0	0	0	0	0	0	0	0	0	0	0	0	0.62	0	0	0	0	0	0	0	0	0	0	0	0	0	0	0	0	0	0	0	0	0	0	0	0	0	0	0	0	0.52	0	0	0	0	0	0.74	0.65	0	0	0	0	0	0	0	0	0	0	0	0	0	0	0.91	0	0	0	0	0.7	0.65	0	0	0	0	0.51	0	0	0	0	0	0	0	0	0	0	0	0
MAP1B_S1254_S1260_S1265	0	0.59	0	0.75	0	0	0.8	0.86	0	0	0.74	0	0.78	0.77	0	0	0	0	0	0	0.58	0	0	0	0	0.77	0	0	0.8	0	0	0.52	0.98	0	0	0.65	0	0	0	0	0	0	0	0	0	0.57	0	0.56	0	0.54	0	0	0	0	0.54	0	0	0	0	0.8	1	0	0	0.98	0	0.68	0	0	0.78	0	0.59	0.99	0	0	0	0	0	0.55	0	0	0	0	0	0	0	0	0	0	0	0	0	0	0	0	0.58	0	0	0.76	0	0	0	0	0	0	0	0	0	0	0.81	0	0	0	0	0	0	0	0	0	0	0	0	0	0	0.56	0	0	0	0	0	0.75	0	0	0	0	0	0	0	0	0	0	0	0	0	0	0	0	0	0	0.74	0	0	0	0	0	0	0	0	0	0	0	0	0	0	0	0	0	0	0	0	0	0	0	0	0
ZNF318_S173	0.83	0	0	0	0.98	0	0	0	0	0	0.51	0	0	0	0	0.82	0.53	0	0	0.57	0.55	0.53	0.75	0	0.76	0	0	0	0	0	0.61	0	0	0.76	0	0	0.57	0.99	0	0.7	0	0	0	0	0	0	0	0	0	0	0.74	0.57	0	0.76	0	0	0	0	0	0	0	0	0.85	0	0	0	0	0	0	0	0	0	0	0	0	0	0.51	0	0	0	0	0	0	0.76	0	0	0	0.99	0	0.61	0	0	0	0	0	0.75	0	0	0	0	0	0	0	0.85	0	0.52	0.97	0	0	0	0	0	-0.53	0	0	0	0	0.56	0	0	0	0.53	0	0	0	0	0	0	0.53	0	0	0	0	0	0	0	0	0	0	0	0	0	0	0	0	0	0	0	0	0	0	0	0	0	0	0	0	0	0	0	0	0	0	0	0	0	0	0	0	0	0	0	0	0
LATS1_S613	0	0	0	0	0	0	0	0	0	0	0	0	0	0	0	0	0	0.59	0	0	0	0	0	0	0	0	0.79	0	0	0.69	0	0	0	0	0.59	0	0	0	0	0	0	0	0	0	-0.51	0	0	0	0	0.55	0	0	0	0	0	0.74	0	0.73	0	0	0	0	0	0	0.85	0	0	0	0	0	0	0	0	0	0	0	0	0	0.66	0	0	0	0	0	0	0	0.76	0	0	0	0	0.53	0.53	0	0	0	0	0	0.6	0	0	0	0	0	0	0	0	0	0	0	0	0	0	0	0	-0.8	0	0	0.56	0	0	0	0	0	0	0	0	0	0	0	0	0	0	0	0	0	1	0	0	0.7	0	0	0.71	0	0	0	0	0	0	0	0	0	0	0	0	0	0	0	0	0	0	0	0	0	0	0	0	0	0	0	0	0	0	0
CRKRS_S1082	0	0	0	1	0	0	0.77	0	0	0	0.66	0	0.62	0.75	0	0.77	0	0	0	0.51	0.65	0.54	0	0	0	0.59	0	0	0.86	0.58	0	0	0.74	0.62	0	0	0	0	0	0	0	0	0	0	0	0	0	0.63	0	0.51	0.68	0	0	0	0	0	0	0	0	0.82	0.76	0	0	0.74	0.59	0	0	-0.57	0.74	0	0	0.75	0	0	0	0	0.6	0.54	0	0	0	0	0	0.77	0	0	0.6	0	0	0	0	0.62	0	0	0	0	0	0.85	0	0	0	0	0	0	0	0	0	0	0	0	0	0	0	0	0	0	0.64	0	0	0	0	0	0	0	0	0	0	0	0	0.56	0	0	0	0	0	0	0	0	0	0.6	0	0	0	0	0	0	0	0	0.74	0	0	0	0	0	0	0	0	0	0	0	0	0	0	0	0	0	0	0	0	0	0	0	0	0
REXO4_T110	0	0	0	0.75	0.54	0	0.84	0.59	0	0	0.82	0	0.51	0.94	0	0.85	0	0	0	0	0.79	0	0	0	0.61	0.73	0	0	0.9	0.67	0	0	0.68	0.75	0.52	0	0	0.55	0	0	0	0	0	0	0	0	0	0	0	0.62	0.8	0	0	0	0	0.75	0	0	-0.51	0.55	0.7	0	0	0.67	0.57	0	0	-0.66	0.82	0	0.73	0.7	0	0	0	0	0	0	0.58	0	0	0	0	0.62	0	0	0.67	0.54	0	0	0	0.71	0	0	0	0	0	0.75	0.53	0	0	0	0	0	0	0	0.56	0	0	0	0	0	0	0	0	0	0	0	0.57	0	0	0	0	0	0	0.53	0	0	0	0.67	0	0.52	0	0	0	0	0	0	0	0.65	0	0	0	0	0	0	0	0	0.58	0	0	0	0	0	0	0	0	0	0	0	0	0	0	0	0	0	0	0	0	0	0	0	0	0
SIPA1L1_S288	0	0.56	0	0.74	0	0	0.79	0.86	0	0	0.75	0	0.78	0.77	0	0	0.53	0	0	0	0.57	0	0	0	0	0.76	0	0	0.78	0	0	0	0.98	0	0	0.67	0	0	0	0	0	0	0	0	0	0.54	0	0.58	0	0.5	0	0	0	0	0.51	0	0	0	0	0.81	0.98	0	0	0.99	0	0.7	0	0	0.78	0	0.55	0.99	0	0	0	0	0	0.52	0	0	0	0	0	0	0	0	0	0	0	0	0	0.54	0	0	0	0	0	0.75	0	0	0	0	0	0	0	0	0	0	0.79	0	0	0	0	0	0	0	0	0	0	0	0	0	0	0.57	0	0	0	0	0	0.74	0	0	0	0	0	0	0	0	0	0	0	0	0	0	0	0	0	0	0.74	0	0	0	0	0	0	0	0	0	0	0	0	0	0	0	0	0	0	0	0	0	0	0	0	0
SSBP4_T355	0	0	0	0	0	-0.72	0	-0.58	0	0	0	0	-0.59	0	0	0	0	0	0.71	0	0	0	0	0	0	0	0	-0.51	0	0	0	0	0	0	0	0	0	0	0	0	0	0	0	0	0	0	0	0	0	0	0	0	0	0	0	0	0	0	0	0	-0.57	0	0	0	0	0	-0.5	0	0	0	0	-0.53	0	0	0	0	0	0	0	0	0	0	0	0	0	0	0	0	0	0	0	0	0	0	-0.58	0	0	0	0	0	0	0	0	0	0	0	0	0	-0.74	0	0	0	0	0	0	0	0	0.54	0	0	0	0	0	0	0	0	0	0	0	0	0	0	0	0	0	-0.53	0	0	0	0	0	0	0	0	-0.61	0	0	0	0	0.81	-0.59	0	0	0	0	0	0	0	0	0	0	0	0	0	0	0	0	0	0	0	0	0	0	0
LSP1_S193	-0.63	0	0	0	0	0	0	0	0	0	0	0	0	0	0	-0.55	0	0	0	0	0	0	0	0	0	0	0	0	-0.51	0	0	0	0	0	0	0	0	0	0	-0.59	0	0.55	0	0	0	0	0	0	0	0	-0.6	0	0	0	0	0	0	0	0.57	0	0	0	0	0	0	0	0	0	0	0	0	0	0	0	0.88	0	0	0	0	0	0.52	0.59	0	0	0	0	0	0	0	0	0	0	0	0.59	0	0	0	0	0	0	0	0.76	0	-0.56	0	0	-0.51	0	0	0	0.73	0	0.66	0	0.9	0	0	0	0	0	0	0	0	0	0	0	0	0	0	0	0	0	0	0	0	0	0	0	0	0	0	0	0	0.64	0	0	0	0	0	0	0	0.53	0	0	0	0	0	0	0	0	0	0	0	0	0	0	-0.53	0	0	0	0	0	0	0
SLTM_S550_S553	0	0.51	0	0.73	0	0	0.78	0.86	0	0	0.75	0.54	0.78	0.77	0	0	0.58	0	0	0	0.56	0.57	0	0	0	0.76	0	0	0.77	0	0	0	0.99	0	0	0.7	0	0	0	0	0	0	0	0.52	0	0	0	0.61	0	0	0	0	0	0	0	0	0	0	0	0.81	0.97	0	0	0.99	0	0.71	0	0	0.77	0	0	0.98	0	0	0	0	0.55	0	0	0	0	0	0	0	0	0	0	0	0	0	0	0	0	0	0.56	0	0	0.74	0	0	0	0	0	0	0	0	0	0	0.78	0	0	0.53	0	0	0	0	0	0	0	0	0	0	0	0.54	0	0	0	0	0.58	0.74	0	0	0	0	0	0	0	0	0.53	0	0	0	0	0	0	0	0	0.52	0.73	0	0	0	0	0	0	0	0	0	0	0	0	0	0	0	0	0	0	0	0	0	0	0	0	0
DMWD_S495	0.82	0	0	0	0.95	0	0	0	0	0	0	0	0	0.59	0	0.84	0.54	0	0	0.58	0.58	0.55	0.72	0	0.74	0	0	0	0	0	0.58	0	0	0.78	0	0	0	0.97	0	0.56	0	0	0	0	0	0	0	0	0	0	0.74	0.53	0	0.74	0	0	0.6	0	0	0	0	0	0.87	0	0	0	0	0	0	0	0	0	0	0	0	0	0	0	0	0	0	0	0	0.78	0	0	0	0.96	0	0.6	0	0	0	0	0	0.76	0	0	0	0	0	0	0	0.82	0	0	0.99	0	0	0	0	0	-0.56	0	0	0	0	0.55	0	0	0	0	0	0	0	0	0	0	0.55	0	0	0	0	0	0	0	0	0	0	0	0	0	0	0	0	0	0	0	0	0	0	0	0	0	0	0	0	0	0	0	0	0	0	0	0	0	0	0	0	0	0	0	0	0
PML_S527	0.63	0	0	0.84	0.7	0	0.88	0.62	0	0	0.76	0	0.52	0.84	0	0.93	0	0	0	0.53	0.75	0	0	0	0.66	0.65	0	0	0.98	0.64	0	0	0.73	0.75	0	0	0	0.67	0	0.56	0	0	0	0	0	0	0	0.62	0	0.59	0.86	0	0	0	0	0.71	0	0	-0.64	0.65	0.75	0	0.6	0.72	0	0	0	-0.65	0.85	0	0	0.73	0	0	0	0	0.62	0	0	0	0	-0.63	0	0.8	0	0	0.6	0.68	0	0	0	0.65	0	-0.53	0	0	0	0.83	0.5	0	0	0	0	0.58	0	0	0.68	0	0.54	0	0	0	0	0	-0.59	0	0.56	0	0.51	0	0	0	0	0	0	0.51	0	0	0	0.59	0	0	0	0	0	0	0	0	0	0	0	0	0	0	0	0	0	0	0.67	0	0	0	0	0	0	0	0	0	0	0	0	0	0	0	0	0	0	0	0	0	0	0	0	0
STRN4_S206	0	0	0	0	0	0	0	0	0	0	0	0	0	0	0	0.54	0	0	0	0	0	0	0	0	0	0	0	0	0	0	0.74	0	0	0.65	0	0	0	0.56	0	0	0	0	0	0	0	0	0	0	0	0	0	0	0	0	0	0.59	0	0	0	0	0	0	0.82	0	0	0	0	0	0	0	0	0	0	0	0	0	0	0	0	0	0	0	0	0	0	0	0	0	0	0.54	0	0	0	0	0	0	0	0	0	0	0	0	0	0	0	0	0.56	0	0	0	0	0	0	0	0	0	0	0.56	0	0	0	0	0	0	0	0	0	0.56	0	0	0	0	0	0	0	0	0	0	0	0	0	0	0	0	0	0	0	0	0	0	0	0	0	0	0	0	0	0	0	0	0	0	0	0	0	0	0	0	0	0	0	0	0	0
FBXO6_S284	0	0	0	0.64	0.51	0	0.67	0	0	0	0.65	0	0.55	0.74	0	0.7	0.57	0	0	0	0.67	0.57	0	0	0	0.63	0	0	0.69	0	0	0	0	0.64	0	0.53	0	0.55	0	0	0	0	0	0.51	0	0	0	0	0	0	0.63	0	0	0	0	0	0	0	0	0.64	0.72	0	0.51	0	0	0	0	0	0.71	0	0	0	0	0	0	0	0	0	0	0	0	0	0	0.7	0	0	0	0.57	0	0	0	0	0	0	0	0	0	0	0	0	0	0	0	0	0	0	0.57	0	0	0	0	0.51	0	0	0	0	0.57	0	0	0	0	0	0	0	0	0	0	0	0.57	0.57	0	0	0	0	0	0	0	0	0.51	0	0	0	0	0	0	0	0	0	0	0	0	0	0	0	0	0	0	0	0	0	0	0	0	0	0	0	0	0	0	0	0	0	0	0
GTF2F1_S433	0	0	0	0.61	0	0	0.59	0.61	0	0	0.8	0.51	0.56	0.66	0	0	0	0	0	0	0	0	0	0	0	0.73	0	0.53	0.69	0	0	0	0.68	0.54	0	0.67	0.52	0	0	0.59	0	0	0.52	0	0	0	0	0.67	0	0.64	0	0	0	0	0	0	0	0	0	0	0.7	0	0	0.68	0	0.53	0	-0.54	0.52	0	0.57	0.68	0	0	0	0	0	0	0	0	0	0	0	0	0	0	0	0	0	0	0	0	0	0	0.64	0	0	0.69	0	0.51	0	0	0	0	0	0	0	0	0.61	0	0	0	0	0	-0.65	0	0	0	0	0	0	0	0	0.51	0	0.6	0	0	0	0.66	0	0.67	0	0	0	0.5	0	0	0	0	0	0	0	0	0	0	0	0	0.8	0	0	0	0	0	0	0	0	0	0	0	0	0	0	0	0	0	0	0	0	0	0	0	0	0
CCDC117_S52	0	0.6	0	0	0	0	0	0.57	0	0	0	0	0.54	0	0	0	0	0.52	0	0	0	0	0	0	0	0	0.51	0	0	0	0	0	0	0	0	0	0	0	0	0	0.54	0	0	0	0	0	0	0	0	0	0	0	0	0	0.52	0	0	0.6	0	0	0	0	0	0	0.51	0	0	0	0.54	0	0	0	0	0	0	0	0	0	0	0	0	0	0	0	0	0.57	0	0	0	0	0	0	0	0	0	0	0	0	0.54	0	0	0	0	0	0	0	0	0	0.54	0	0	0	0	0	0	0	0	0	0	0	0	0	0	0	0	0	0	0	0	0	0	0	0	0	0	0	0	0	0	0	0	0	0.54	0	0	0	0	0	0	0	0	0	0	0	0	0	0	0	0	0	0	0	0	0	0	0	0	0	0	0	0	0	0	0
VAPB_S156	0	0	0	0	0	0	0	0	0	0	0	0	0	0	0	0	0	0	0	0	0	0	0	0	0	0	0.61	0	0	0.53	0	0	0	0	0	0	0	0	0	0	0	0	0	0	0	0.54	0	0	0.68	0	0	0	0	0	0	0	0	0	0	0	0	0	0	0	0	0	0.54	0	0	0	0.54	0	0	0	0	0	0	0	0	0	0	0	0	0	0	0	0.62	0	0	0	0	0	0	0	0	0	0	0.55	0	0	0	0	0.58	0	0	0	0	0	0	0	0	0	0	0	0	0	0	0	0	0	0	0	0	0.6	0	0	0	0	0	0	0	0	0	0	0	0	0	0	0	0.53	0	0	0	0	0	0	0	0	0	0	0	0	0	0	0	0	0	0	0	0	0	0	0	0	0	0	0	0	0	0	0	0	0	0
WHSC1_T544	0	0.71	0	0	0	0	0	0.65	0	0	0	0	0.89	0	0	0	0	0	0	0	0	0	0	0	0	0	0	0	0	0	0	0	0.66	0	0	0	0	0	0	0	0.7	0	0	0	0	0	0	0	0	0	0	0	0	0	0.64	0	0	0	0	0.54	0.68	0	0	0.65	0.51	0	0.51	0	0	0	0	0.67	0	0	0	0	0	0.65	0	0	0	0	0	0	0	0.5	0	0	0	0	0	0	0	0	0.56	0	0	0.55	0	0	0	0	0	0	0	0	0	0	0.67	0	0	0	0	0	0	0	0	0	0	0	0.74	0	0	0	0	0	0	0	0	0.61	0	0	0	0	0	0	0	0	0	0	0	0	0	0	0.54	0	0	0	0	0	0	0	0	0	0	0	0	0	0	0	0	0	0	0	0	0	0	0	0	0	0	0	0	0.66
ZAK_S727	0	0	0	0.59	0	0	0.65	0.74	0	0	0.67	0	0.53	0.68	0	0	0	0.67	0	0	0	0	0	0	0	0.7	0	0	0.7	0	0	0.66	0.77	0	0	0	0	0	0	0	0	0	0	0	0	0	0	0.7	0	0.62	0	0	0	0	0	0	0	0	0	0.53	0.78	0	0	0.77	0	0	0	-0.71	0.62	0	0.59	0.77	0	0	0	0	0	0.53	0	0	0	0	0	0	0	0	0	0	0	0	0	0	0	0	0	0	0	0	0	0	0	0	0	0	0	0	0	0	0.58	0	0	0	0	0	0	0	0	0	0	0	0	0	0	0	0	0.51	0	0	0	0.64	0	0.55	0	0	0	0	0	0	0	0	0	0	0	0	0	0	0	0	0.68	0	0	0	0	0	0	0	0	0	0	0	0	0	0	0	0	0	0	0	0	0	0	0	0	0
PPAN_S359	0	0	0	0	0	0	0	0	0	0	0	0	0	0	0	0	0	0	0	0	0	0	0	0	0	0	0	0	0	0	0	0	0	0	0	0	0	0	0	0	0	0	0	0	0	0	0	0	0	0	0	0	0	0	0	0	0	0	0	0	0	0	0	0	0	0	0	0	0	0	0	0	0	0	0	0	0	0	0	0	0	0	0	0	0	0	0	0	0	0	0	0	0	0	0	0.51	0	0	0	0	0	0	0	0	0	0	0	0	0	0	0	0	0	0	0	0	0	0.6	0	0	0	0	0	0	0	0	0	0	0	0	0	0	0	0	0	0	0	0	0	0	0	0	0	0	0	0	0	0	0	0	0	0	0	0	0	0	0	0	0	0	0	0	0	0	0	0	0	0	0	0	0	0	0	0
HNRNPU_S271	0	0	0	0.76	0	0	0.67	0	0	0	0	0	0	0.71	0	0	0	0	0	0	0	0	0	0	0	0.55	0	0	0	0	0	0	0.72	0	0	0	0	0	0	0	0	0	0	0	0	0.55	0	0	0	0	0	0	0	0	0	0	0	0	0	0.66	0.73	0	0	0.72	0	0	0	0	0.71	0	0	0.73	0	0	0	0	0	0	0	0	0	0	0	0	0	0	0.57	0	0	0	0	0	0	0	0	0	0	0.71	0	0	0	0	0.74	0	0	0	0	0	0	0	0	0	0	0	0	0	0	0	0	0	0	0	0	0	0	0	0	0	0	0	0	0	0	0	0	0	0	0	0	0	0	0	0	0	0	0	0	0	0	0	0	0	0	0	0	0	0	0	0	0	0	0	0	0	0	0	0	0	0	0	0	0	0	0
MCM2_S40	0.74	0	0	0	0.74	0	0	0	0	0	0	0	0	0	0	0.65	0.62	0	0	0.62	0	0.61	0.74	0	0.66	0	0	0	0	0	0.73	0	0	0.69	0	0	0	0.76	0	0	0	0	0	0	0	0	0	0	0	0	0.66	0.55	0	0.67	0	0	0.79	0	0	0	0	0	0.68	0	0	0	0	0	0	0	0	0	0	0	0	0	0.59	0	0	0	0	0	0	0.74	0	0	0	0.75	0	0.69	0	0	0	0	0	0.83	0	0	0	0	0	0	0	0.61	0	0.57	0.75	0	0	0	0	0	0	0	0	0	0	0	0.51	0	0	0.53	0	0	0	0	0	0	0.58	0	0	0	0	0	0.52	0	0	0	0	0	0	0	0	0	0	0	0	0	0	0	0	0	0	0	0	0	0	0	0	0	0	0	0	0	0	0	0	0	0	0	0	0	0	0
SEPT9_S30	0	0	0	0	0.69	0	0	0	0	0	0	0	0	0	0	0.51	0	0	0	0	0	0	0.67	0	0.74	0	0	0	0	0	0	0	0	0.57	0	0	0.64	0.69	0	0	0	0	0	0	0	0	0	0	0	0	0	0.63	0	0.74	0	0	0	0	0	0	0	0	0.72	0	0	0	0	0	0	0	0	0	0	0	0	0	0	0	0	0	0	0	0.54	0	0	0	0	0.7	0	0	0	0	0	0	0	0	0	0	0	0	0	0	0	0	0	0	0.65	0	0	0	0	0.53	0	0	0	0	0	0	0	0	0	0	0	0	0	0	0	0.53	0	0	0	0	0	0	0	0	0	0	0.53	0	0	0	0	0	0	0	0	0	0	0	0	0	0	0	0	0	0	0	0	0	0	0	0	0	0	0	0	0	0	0	0	0	0	0
IRF2BP2_S318	0	0	0	0.54	0.52	0	0	0	0	0	0	0.5	0	0	0.73	0	0.68	0	0	0.56	0	0.71	0	0	0	0	0	0	0	0	0	0	0	0.58	0	0	0.58	0	0	0.53	0	0	0	0.54	0	0	0	0	0	0	0	0	0	0	0	0	0	0	0	0	0	0	0	0	0	0.52	0	0	0	0	0	0	0.57	0	0	0	0.6	0	0	0	0	0	1	0	0	0	0	0.53	0.51	0	0	0	0	0	0	0	0	0	0	0.55	0.83	0	0	0	0	0	0	0	0	0	0	1	0	0	0	0	0	0	0	0	0	0	0	0	0	0	0	0	0.53	0	0	0	0	0	0	0	0	0	1	0	0	0	0	0	0	0	0	0.87	0	0	0	0	0	0	0	0	0	0	0	0	0.68	0	0	0.53	0	0	0	0	0	0	0	0	0	0
ZDHHC20_T307	0.54	0	0	0	0.54	0	0	0	0	0	0	0	0	0	0	0.62	0	0	0	0	0.52	0	0	0	0	0	0	0	0	0	1	0	0	0.63	0.62	0	0	0.61	0	0	0	0	0	0	0	0	0	0	0	0	0.66	0	0	0	0	0.64	0	0	0	0	0	0	0.67	0	0	0	0	0	0	0	0	0	0	0	0	0	0	0	0	0	0	0	0	0.74	0	0	0	0	0	0	0	0	0	0	0	0.59	0	0	0	0	0	0	0	0	0	0.5	0.61	0	0	0	0	0	0	0	0	0	0	0.55	0	0	0	0	0	0	0	0	0	0	0	0	0	0	0	0	0	0	0	0	0	0.59	0	0	0	0	0	0	0	0	0	0	0	0	0	0	0	0	0	0	0	0	0	0	0	0	0	0	0	0	0	0	0	0	0	0
ARHGAP30_S630_S632	0.64	0	0	0	0.85	0	0	0	0	0	0	0	0	0.54	0.54	0.72	0.62	0	0	0.65	0	0.64	0.68	0	0.61	0	0	0	0	0	0.6	0	0	0.82	0	0	0	0.84	0	0.51	0	0	0	0	0	0	0	0	0	0	0.58	0	0	0.59	0	0	0.57	0	0	0	0	0	0.98	0	0	0	0	0	0	0	0	0	0	0	0	0	0.66	0	0	0	0	0	0.77	0.77	0	0	0	0.85	0	0	0	0	0	0	0	0.61	0	0	0	0	0.61	0	0	0	0	0	0.84	0	0	0	0	0.79	0	0	0	0	0	0	0	0	0	0	0	0	0	0	0	0	0	0	0	0	0	0	0	0	0	0	0.79	0	0	0	0	0	0	0	0	0	0	0	0	0	0	0	0	0	0	0	0	0	0.54	0	0	0	0	0	0	0	0	0	0	0	0	0
KHSRP_S181_S184	0.69	0	0	0.74	0.78	0	0.73	0	0	0	0.55	0	0	0.63	0	0.9	0.53	0	0	0.55	0.69	0.53	0.51	0	0.67	0	0	0	0.82	0.52	0.54	0	0	0.7	0.54	0	0	0.78	0	0	0	0	0	0	0	0	0	0	0	0	0.83	0	0	0.55	0	0.62	0	0	-0.63	0.6	0	0	0.72	0	0	0	0	0	0.75	0	0	0	0	0	0	0	0.64	0	0	0	0	-0.61	0	0.94	0	0	0	0.78	0	0.55	0	0.59	0	0	0	0.71	0	0.72	0	0	0	0	0	0.64	0	0	0.8	0	0	0	0	0	0	0	0	0	0.51	0.56	0	0	0	0	0	0	0	0	0	0	0.53	0	0	0	0	0	0	0	0	0	0	0	0	0	0	0	0	0	0	0	0	0	0	0	0	0	0	0	0	0	0	0	0	0	0	0	0	0	0	0	0	0	-0.59	0	0	0
UTP14A_S51	0	0.6	0	0.68	0	0	0.57	0.58	0	0	0	0	0.87	0.56	0	0	0	0	0	0	0.5	0	0	0	0	0.55	0	0	0.59	0	0	0	0.72	0	0	0	0	0	0	0	0.63	0	0	0	0	0	0	0	0	0	0	0	0	0	0.55	0	0	0	0	0.75	0.73	0	0	0.72	0.62	0	0	0	0.57	0	0	0.73	0	0	0	0	0	0.73	0	0	0	0	0	0	0	0.6	0	0	0	0	0	0	0	0	0.65	0	0	0.72	0	0	0	0	0	0	0	0	0	0	0	0.53	0	0	0	0	0	0	0	0	0	0	0	0	0	0	0	0	0	0	0	0.59	0	0	0	0	0	0	0	0	0	0	0	0	0	0	0	0	0	0	0.53	0	0	0	0	0	0	0	0	0	0	0	0	0	0	0	0	0	0	0	0	0	0	0	0	0.66
GTF2I_S103	0	0.55	0	0	0	0	0	0	0	0	0	0	0	0	0	0	0	0.58	0	0	0	0	0	0	0	0	0.55	0	0	0	0	0	0	0	0	0	0	0	0	0	0.52	0.52	0	0	0	0.53	0	0	0	0.56	0	0	0	0	0	0	0	0	0	0	0	0	0	0	0.51	0	0.57	0	0	0	0.54	0	0	0.54	0	0	0	0	0	0	0	0	0	0	0	0	0.51	0	0	0	0	0.63	1	0	0	0	0	0	0	0	0	0	0	0	0	0	0	0	0	0	0	0	0	0	0	0	0	0	0	0	0	0	0	0.58	0	0	0	0	0	0	0	0	0	0.55	0	0	0.53	0	0	0	0	0.62	0	0	0	0	0	0	0	0	0	0.56	0	0	0	0	0	0	0	0	0	0	0.52	0	0.73	0	0	0	0	0	0	0	0	0
PCBP1_S173	0	0.53	0	0.83	0	0	0.89	0.63	0	0	0.78	0	0.56	0.89	0	0.91	0	0	0	0	0.85	0	0	0	0.64	0.59	0	0	0.94	0.73	0	0	0.74	0.76	0.64	0	0	0.6	0	0	0	0	0	0	0	0	0	0	0	0.54	0.85	0	0	0	0	0.8	0	0.54	-0.53	0.68	0.75	0	0.55	0.75	0.63	0	0	-0.53	0.91	0	0.52	0.76	0	0	0	0	0	0	0.64	0	0	-0.51	0	0.82	0	0	0.72	0.58	0	0	0	0.85	0	0	0	0	0	0.84	0.61	0	0	0	0	0	0	0.54	0.59	0	0.53	0	0	0	0	0	0	0	0	0	0	0	0	0	0	0	0	0	0	0	0	0.58	0	0	0	0	0	0	0	0	0	0.59	0	0	0	0	0	0	0	0	0.6	0	0	0	0	0	0	0	0	0	0	0	0	0	0	0	0	0	0	0	0	0	0	0	0	0
NP_01158214_S946	0	0	0	0	0	0	0	0.57	0	0	0.64	0.6	0.59	0.59	0	0	0	0	0	0	0	0	0.53	0	0.58	0.66	0	0.52	0	0	0	0	0.62	0	0	0	0.56	0	0	0.57	0	0	0.62	0	0	0	0	0.68	0	0	0	0	0	0	0	0	0	0	0	0	0.55	0	0	0.61	0	0	0	0	0	0	0	0	0.63	0	0	0	0	0	0	0	0	0	0	0	0	0	0	0	0	0	0	0	0	0	0.6	0	0	0	0	0	0.51	0	0	0	0	0	0	0	0	0	0	0	0	0	0	0	0	0	0	0	0	0	0	0	0	0	0	0	0.55	0.56	0	0	0	0	0	0.61	0	0	0	0	0	0	0	0	0.57	0	0	0	0.63	0	0	0	0	0	0	0	0	0	0	0	0	0	0	0	0	0	0	0	0	0	0	0	0	0
CORO7_S462	0	0.51	0	0	0	0	0.5	0	0	0	0	0	0	0	0	0.56	0	0	0	0	0	0	0	0	0	0	0.67	0	0.57	0.65	0.71	0	0	0.61	0.89	0	0	0	0	0	0	0	0	0	0	0	0	0	0.51	0	0.59	0	0	0	0	0.74	0.63	0.54	0	0	0	0	0	0	0.62	0	0.66	0	0.54	0	0	0	0	0	0	0	0	0	0	0	0	0	0	0.63	0	0	0.59	0	0	0	0	0.65	0	0	0	0	0	0.67	0.84	0	0	0	0.79	0	0	0.59	0	0	0	0.55	0	0	0	0	0	0	0	0	0	0	0	0	0	0	0	0	0	0	0	0	0	0	0	0	0	0	0	0	0	0.59	0	0	0	0	0	0	0	0	0	0	0	0	0	0	0	0	0	0	0	0	0	0	0	0	0	0	0	0	0	0	0	0	0	0
GTF2I_T687	0	0.51	0	0	0	0	0	0	0	0	0	0	0	0	0	0	0	0	0	0	0	0	0	0	0	0	0.52	0	0	0	0	0	0	0	0	0	0	0	0	0	0.66	0	0	0	0	0	0	0	0	0	0	0	0	0	0	0	0	0	0	0	0	0	0	0	0.54	0	0.57	0	0	0	0.62	0	0	0	0	0	0	0.52	0	0	0	0	0	0	0	0	0	0	0	0	0	0	0	0	0	0	0	0	0.54	0	0	0	0	0	0	0	0	0	0	0	0	0	0	0	0	0	0	0	0	0	0	0	0	0	0	0	0	0	0	0	0	0	0	0	0	0	0	0	0	0	0	0	0.65	0	0	0	0	0	0.52	0	0	0	0	0	0	0	0	0	0.56	0	0	0	0	0	0	0	0	0	0	0	0	0	0	0
TK1_S231	0	0	0	0	0	0	0	0.57	0	0	0.68	0.62	0	0.51	0	0	0	0	0	0	0	0	0	0	0	0.61	0	0.64	0	0	0	0	0.65	0	0	0.62	0	0	0.59	0	0	0	0	0	0	0	0	0	0.67	0	0	0	0	0	0	0	0	0	0	0	0.62	0	0	0.64	0	0.66	0	0	0	0	0.52	0.63	0	0	0	0	0	0	0	0	0	0	0	0	0	0	0	0	0	0	0	0	0	0	0.55	0	0	0.58	0	0.59	0	0	0	0	0	0	0	0	0.61	0	0	0	0	0	0	0	0	-0.54	0	0	0	0	0	0.64	0	0	0	0	0	0	0	0	0	0	0	0.55	0	0	0	0	0	0	0	0	0	0	0	0	0.67	0	0	0	0	0	0	0	0	0	0	0	0	0	0	0	0	0	0	0	0	0	0	0	0	0
GTF3C1_S1062_S1068	0	0	0	0	0	0	0	0	0	0	0	0.62	0	0	0.82	0	0.75	0	0	0.63	0	0.74	0	0	0	0	0	0.55	0	0	0	0	0	0	0	0	0	0	0.56	0	0	0	0	0.65	0.54	0	0.5	0	0	0	0	0	0	0	0	0	0.57	0	0	0	0	0	0	0	0	0	0	0	0	0	0	0	0.52	0	0	0	0.57	0	0	0	0	0	0.5	0	0	0	0	0	0	0	0	0	0	0	0	0	0	0	0	0.52	0.58	0	0	0	0	0	0	0	0	0	0	0.56	0	0	0	0	0	0	0	0	0	0	0	0	0	0	0	0	0.51	0	0	0	0	0	0.71	0	0	0	0.56	0	0	0	0	0	0	0	0	0.52	0	0	0.71	0	0	0	0	0.74	0	0	0	0	0	0	0	0.57	0	0	0	0	0	0	0	0	0	0
MBD3_S85	0	0	0	0	0.56	0	0	0	0	0	0.79	0.54	0	0	0.52	0	0.51	0	0	0	0	0.5	0.52	0	0.63	0	0	0.76	0	0	0	0	0	0.77	0	0.66	0	0	0.8	0	0	0	0	0	0	0	0	0	0.52	0	0	0	0	0	0	0	0.77	0	0	0	0	0.76	0	0	0	0.52	0	0	0	0	0	0	0	0	0	0	0.62	0	0	0	0	0	0	0	0	0	0	0.56	0	0	0	0	0	0	0	0	0	0	0	0.73	0	0	0	0	0	0	0	0	0	0	0	0	0	0	0	0	0	0	0.66	0	0	0.68	0	0.57	0	0	0	0	0.51	0	0	0	0	0	0.63	0.55	0	0	0	0	0	0	0	0	0	0	0	0	0	0	0	0	0	0	0	0.56	0	0	0	0	0	0	0	0	0	0	0	0	0	0	0	0	0	0
SYK_S350	0	0	0	0	0	0	0	0	0	0	0	0	0	0	0	0	0	0	0	0	0	0	0	0.55	0	0	0	0	0	0	0	0	0	0	0	0	-0.58	0	0	-0.67	0	0	-0.54	0	0	0	0	0	0	0	0	0	0	0	0	0	0	0	0	0	0	0	0	0	0	0	0	0.7	0	0	0	0	0	0	0.61	0	0	0	0	0	0	0	0	0	0	0	0	0	0	0	0	0	0	0.52	0	0	0	0	0	0	0	0	0	0	0	0	0	0	0	0	0.56	0	0.51	0	0.63	0	0	0	0	0	0	0	0	0	0	0	0	0	0	0	0.71	-0.6	0	0	0	0	0	0	0	0	0	0	0	0.55	0	0	0	0	0	0	0	0.99	0.75	0	0	0	0	0	0	0	0	0	0	0	0.7	0	-0.56	0	0	0	0	-0.56	0	0
PAPOLA_T716	0	0	0	0	0.56	0	0	0	0	0	0	0	0	0	0.61	0	0	0	0	0	0	0	0.5	0	0	0	0	0	0	0	0	0	0	0.65	0	0	0	0.61	0	0	0	0	0	0.53	0	0	0	0	0	0	0	0.78	0	0	0	0	0	0	0	0	0	0	0.69	0	0	0	0	0	0	0	0	0	0	0	0	0	0	0	0	0	0	0	0.55	0.57	0	0	0	0.62	0.52	0	0	0	0	0	0	0	0	0	0	0	0	0	0	0	0	0	0.52	0	0	0	0	0.55	0	0	0	0	0	0	0	0	0	0.6	0	0	0	0	0	0	0	0	0	0	0	0	0	0	0	0	0.55	0	0	0	0	0	0	0	0	0	0	0	0	0	0	0	0	0	0	0	0	0	0	0	0	0.77	0	0	0	0	0	0	0	0	0	0
KIF18B_S665_T677	0	0.58	0	0	0	0	0	0	0	0	0.54	0	0	0	0	0	0	0.55	0	0	0	0	0	0	0	0	0.65	0	0	0	0	0	0	0	0	0	0	0	0	0	0.62	0	0	0	0	0.56	0	0	0.98	0.56	0	0	0	0	0.51	0	0	0	0	0	0.54	0	0	0	0	0	0.74	0	0	0	0.74	0.55	0	0	0	0	0	0	0	0	0	0	0	0	0	0.51	0	0	0	0	0	0	0.56	0	0	0	0	0	0.56	0	0	0	0.59	0	0	0	0	0	0.53	0	0	0	0	0	0	0	0	0	0	0	0	0	0	0.84	0	0	0	0	0	0	0	0	0	0	0	0	0	0	0	0	0	0	0	0	0	0	0	0	0	0	0	0	0	0	0.54	0	0	0	0	0	0	0	0	0	0.52	0	0	0	0	0	0	0	0	0
ZCCHC8_T485	0	0.54	0	0	0	0	0.55	0	0	0	0	0	0	0	0	0.56	0	0	0	0	0	0	0	0	0	0	0.77	0	0.63	0.76	0	0	0	0	0.96	0	0	0	0	0	0.53	0	0	0	0	0	0	0	0	0.62	0.57	0	0	0	0	0.84	0	0.67	0	0	0	0	0	0	0.64	0	0.75	0	0.59	0	0	0	0	0	0	0	0	0	0.64	0	0	0	0	0	0	0	0.74	0	0	0	0	0.69	0.51	0	0	0	0	0.61	0.86	0	0	0	0.72	0	0	0	0	0	0	0	0	0	0	0	0	-0.56	0	0	0	0	0	0	0	0	0	0.53	0	0	0	0	0	0	0	0	0	0	0.64	0	0	0.55	0	0	0	0	0	0	0	0	0	0	0	0	0	0	0	0	0	0	0	0	0	0	0	0	0	0	0	0	0	0	0	0	0	0
DENR_S73	0	0	0	0	0.53	0	0	0	0	0	0	0	0.56	0	0	0	0.66	0	0	0.6	0	0.65	0.77	0	0	0	0	0	0	0	0	0	0	0	0	0	0	0	0	0	0	0	0.52	0	0	0	0	0	0	0	0	0	0	0	0	0	0	0	0	0	0	0	0	0	0	0	0	0	0	0	0	0	0.77	0	0	0	0	0	0	0	0	0	0	0	0	0	0	0.53	0	0	0	0	0	0	0.53	0.51	0	0	0	0	0.71	0	0	0	0	0	0	0	0	0	0	0.51	0	0	0	0	0.72	0	0	0	0	0	0	0	0	0	0	0	0.66	0	0	0	0	0	0	0	0	0	0.51	0	0	0	0	0	0	0	0	0	0	0	0	0	0	0	0	0	0	0	0	0	0	0	0	0	0	0	0	0	0	0	0	0	0	0
DOCK2_S1731	0	0	0	0	0.72	0	0	0	0	0	0.56	0	0	0	0.51	0.52	0	0	0	0	0	0	0.5	0	0.59	0	0	0	0	0	0	0	0	0.75	0	0.51	0.72	0.68	0.65	0.61	0	0	0.57	0	0	0	0	0	0	0	0	0	0	0.67	0	0	0	0	0	0	0	0.74	0	0	0	0	0	0	0	0	0	0	0	0	0	0	0.52	0	0	0	0	0	0	0	0	0	0	0.7	0	0	0	0	0	0	0	0	0	0	0	0.74	0	0	0	0.58	0	0	0.68	0	0	0	0	0.51	0	0	0	0	0	0	0	0	0	0.64	0	0	0	0	0	0	0.51	0	0	0	0	0	0	0.55	0	0	0.51	0	0	0	0	0	0	0	0	0	0	0	0	0	0	0	0	0	0	0	0	0	0	0	0	0	0	0	0.54	0	0	0	0	0	0	0
MAP3K1_S923	0	0	0	0	0	0.57	0	0	0	0	0	0	0	0	0.53	0	0.52	0	0	0	0	0	0	0.59	0	0	0	0.61	0	0	0	0	0	0	0	0	0	0	0	0	0	0	0	0	0	0	0	0	0	0	0	0	0	0	0	0	0	0	0	0	0	0	0	0	0	0	0	0	0	0	0	0	0	0	0	0	0	0	0	0	0	0	0	0	0	0	0	0	0	0	0	0	0	0	0	0	0	0	0	0.55	0	0	0	0	0.54	0	0	0	0	0	0	0	0	0	0	0	0	0	0	0	0	0	0	0	0	0	0	0	0	0	0	0	0	0	0.67	0.51	0	0	0	0	0	0	0	0	0	0	0	0	0	0	1	0	0	0	0	0.72	0.68	0	0	0	0	0	0	0	0	0	0	0	0	0	0	0	0	0
ALKBH5_S384	0	0.56	0	0	0	0	0	0.51	0	0	0	0	0	0	0	0	0	0	0	0	0.53	0	0	0	0	0	0	0	0	0	0	0.64	0	0	0	0	0	0	0	0	0	0	0	0	0	0	-0.51	0	0	0	0	0	0	0	0	0	0	0	0	0	0	0	0	0	0	0	0	-0.65	0	0	0.51	0	0	0	0	0.73	0	0.59	0	0	0	0	0	0	0	0	0	0	0	0	0.65	0	0	-0.7	0	0	0	0	0	0	0	0	0	0	0	0	0	0	0	0	-0.53	0	0	0	0	0	0	0	0	-0.63	0	0	0	0	0	0	0	0	0	0.68	0	0	-0.69	0	0	0	0	0	0	0	-0.52	0	0	0	0	0	0	0	0	0	0	0	0	0	0	0	0	0	0	0	0	0	0	0	0	0	0	-0.54	0	0	0	0	0	0
MAP4K4_S933	0	0	0	0	0	0.73	0	0	0.76	0	0.64	0.68	0	0	0.61	0	0	0	0	0	0	0	0	0	0	0.5	0	0.59	0	0	0	0	0.69	0	0	0.66	0	0	0.51	0	0	0	0	0	0	0	0.53	0	0	0	0	0	0.65	0	0	0	0	0	0	0	0.67	0	0	0.7	0	1	0.57	0	0	0	0	0.68	0	0	0	0	0.58	0	0	0	0	0	0.5	0	0	0	0	0	0	0	0	0	0	0	0	0	0	0.5	0	0.54	0	0	0	0	0	0	0	0	0.63	0	0	0.51	0	0	0	0	0	0	0	0	0	0	0	0.64	0	0	0	0	0.51	0	0	0	0	0	0	0	0	0	0.51	0	0	0	0	0	0	0	0	0.56	0.73	0	0	0	0	0	0	0	0	0	0	0	0	0	0	0	0	0	0	0	0	0	0	0	0	0
MS4A1_S36	0.5	0	0	0	0	0	0	0	0	0	0	0	0	0	0	0	0	0	0.54	0	0	0	0	0	0	0	0	0	0	0	0	0	0	0	0	0	0	0.51	0	0	0	0	0	0	0	0	0	0	0	0	0.53	0	0	0	0	0.55	0	0	-0.58	0	0	0	0	0	0	0	0	0	0	0	0	0	0	0	0	0	0	0	0.81	0	0	-0.59	0	0	0	0	0	0	0	0.59	0	0	0	0	0	0	0.66	0	0	0	0	0	0	0.73	0	0	0.51	0	0	0	0	0	-0.63	0	0	0	0	0.58	0	0	0	0	0	0	0	0	0	0	0	0	0	0	0	0	0	0	0	0	0	0	0	0	0	0	0	0	0	-0.83	0	0	0	0	0	0	0	0	0	0	0	0	0	0	0	0	0	0	0	0	0	0	0	0	0	0
MTMR9_S548	0.78	0	0	0.62	0.73	0	0.73	0	0	0	0	0	0	0.65	0	0.8	0	0	0	0	0.8	0	0	0	0	0	0	0	0.69	0	0.65	0	0	0.6	0	0	0	0.76	0	0	0	0	0	0	0	0	0	0	0	0	0.86	0	0	0	0	0.58	0	0	-0.52	0	0	0	0.64	0	0	0	0	0	0.63	0	0	0	0	0	0	0	0	0	0	0	0	0	0	0.81	0	0	0	0.74	0	0	0	0.57	0	0	0	0.64	0	0	0	0	0	0	0	0.64	0	0	0.76	0	0	0	0	0	-0.52	0	0	0	0	0.61	0	0	0	0	0	0	0	0	0	0	0	0	0	0	0	0	0	0	0	0	0	0	0	0	0	0	0	0	0	0	0	0	0	0	0	0	0	0	0	0	0	0	0	0	0	0	0	0	0	0	0	0	0	0	0	0
RPL13_S106	0	0	0	0	0	0	0	0	0	0	0	0	0	0	0	0.57	0	0	0.52	0	0	0	0	0	0	0	0	0	0	0.62	0.58	0	0	0	0.57	0	0	0	0	0	0	0	0	0	0	0	0	0	0	0	0.51	0	0	0	0	0.67	0	0	0	0	0	0	0	0	0	0	0	0	0	0	0	0	0	0	0	0	0	0	0.61	0	0	0	0	0	0	0	0	0	0	0.57	0	0	0	0	0	0	0	0	0	0	0	0	0	0	0	0.78	0	0	0	0	0	0	0	0	0	0	0	0.55	0	0	0	0	0	0	0	0	0	0	0	0	0	0	0	0	0	0	0	0	0	0	0	0	0	0	0	0	0	0	0	0	0	0	0	0	0	0	0	0	0	0	0	0	0	0	0	0	0	0	0	0	0	0	0	0
MAP9_S289	0	0.55	0	0.74	0	0	0.78	0.87	0	0	0.75	0.53	0.78	0.78	0	0	0	0	0	0	0.56	0	0	0	0	0.76	0	0	0.79	0	0	0	1	0	0	0.68	0	0	0	0	0	0	0	0	0	0.53	0	0.6	0	0	0	0	0	0	0.5	0	0	0	0	0.8	0.98	0	0	0.99	0	0.71	0	0	0.77	0	0.53	0.99	0	0	0	0	0	0.52	0	0	0	0	0	0	0	0	0	0	0	0	0	0.5	0	0	0.57	0	0	0.75	0	0	0	0	0	0	0	0	0	0	0.79	0	0	0	0	0	0	0	0	0	0	0	0	0	0	0.55	0	0	0	0	0	0.76	0	0	0	0	0	0	0	0	0	0	0	0	0	0	0	0	0	0	0.73	0	0	0	0	0	0	0	0	0	0	0	0	0	0	0	0	0	0	0	0	0	0	0	0	0
SNX2_S277	0	0	0	0.62	0	0	0.65	0.57	0.57	0	0.82	0.66	0.67	0.67	0	0	0	0	0	0	0	0	0	0	0	0.61	0	0.68	0.62	0	0	0	0.7	0.57	0	0	0	0	0	0	0	0	0	0	0	0	0	0	0.51	0	0	0	0	0	0	0	0	0	0	0	0.69	0	0	0.71	0	0.64	0	0	0.74	0	0	0.7	0	0	0	0	0	0	0	0	0	0	0	0	0	0.52	0	0	0.55	0	0	0	0	0	0.59	0	0	0.81	0	0	0	0	0	0	0	0	0	0	0.55	0	0	0	0	0	0	0	0	0	0.73	0	0.66	0	0	0.62	0	0	0	0	0	0	0	0	0	0	0	0	0	0	0	0	0	0	0	0	0	0	0	0	0.81	0	0	0	0	0	0.54	0	0	0	0	0	0	0	0	0.51	0	0	0	0	0	0	0	0	0	0
ADD1_S358	0.79	0	0	0.69	0.73	0	0.63	0	0	0	0.54	0	0	0.66	0	0.81	0	0	0	0.55	0.84	0	0.73	0	0.7	0	0	0	0.69	0.53	0.63	0	0	0.62	0	0	0	0.75	0	0	0	0	0	0	0	0	0	0	0	0	0.85	0	0	0.54	0	0.58	0	0	-0.6	0	0	0	0.62	0	0	0	0	-0.52	0.59	0	0	0	0	0	0	0	0	0	0.51	0	0	-0.56	0	0.76	0	0	0	0.73	0	0.53	0	0.54	0	0	0	0.8	0	0	0	0	0	0	0	0.66	0	0	0.75	0	0	0	0	0	0	0	0	0	0.72	0.52	0.51	0	0	0	0	0	0	0	0	0	0	0	0	0	0	0	0	0	0	0	0	0.52	0	0	0	0	0	0	0	0	0	0	0	0	0	0	0	0	0	0	0	0	0	0	0	0	0	0	0	0	0	0	0	0	0	0
CCDC88A_S1560	0	0.82	0	0	0	0	0	0	0	0	0	0	0.56	0	0	0	0	0	0	0	0	0	0	0	0	0	0.55	0	0	0	0	0	0	0	0	0	0	0	0	0	0.57	0	0	0	0	0	0	0	0.84	0	0	0	0	0	0.7	0	0	0	0	0	0	0	0	0	0	0	0.67	0	0	0	0.56	0	0	0	0	0	0	0	0	0	0	0	0	0	0	0.58	0	0	0	0	0	0	0	0	0	0	0	0	0.68	0	0	0	0	0	0	0	0	0	0.56	0	0	0	0	0	0	0	0	0	0	0	0	0	0	0.73	0	0	0	0	0	0	0	0	0	0	0	0	0	0	0	0	0	0	0	0	0	0	0	0	0	0	0	0	0	0	0	0	0	0	0	0	0	0	0	0	0	0	0	0	0	0	0	0	0	0
MCTP2_T739	0.83	0	0	0	0.97	0	0	0	0	0	0	0	0	0	0	0.84	0	0	0	0	0.56	0	0	0	0.76	0	0	0	0	0	0.64	0	0	0.76	0	0	0.52	0.98	0	0.63	0	0	0	0	0	0	0	0	0	0	0.76	0.53	0	0.76	0	0	0	0	-0.52	0	0	0	0.87	0	0	0	0	0	0	0	0	0	0	0	0	0	0.51	0	0	0	0	0	0	0.76	0	0	0	0.96	0	0.64	0	0	0	0	0	0.75	0	0	0	0	0	0	0	0.84	0	0	0.99	0	0	0	0	0	-0.57	0	0	0	0	0.59	0	0	0	0	0	0	0	0	0	0	0	0	0	0	0	0	0	0	0	0	0	0	0	0	0	0	0	0	0	0	0	0	0	0	0	0	0	0	0	0	0	0	0	0	0	0	0	0	0	0	0	0	0	0	0	0
ACLY_T453	0	0	0	0	0	0	0	0	0.76	0	0	0.62	0	0	0.52	0	0	0	0	0	0	0	0	0.62	0	0	0	0	0	0	0	0	0	0	0	0	0	0	0	0	0	0.53	0	0	0	0	0.75	0	0	0	0	0	0.57	0	0	0	0	0	0.5	0	0	0	0	0	0	0.53	0	0	0	0	0	0	0	0.51	0.55	-0.64	0	0	0	0	0.55	0.52	0	0	0	0	0	0	0.61	0	-0.59	0	0	0.72	0	0	0	0	0	0	0	0	0	0	0.6	0	0	0	0	0	0.54	0	0.63	0	0	0	0	0	0	0.51	0	0	0	0	0	0	0	0	0	0	0	0	0	0	0.51	0	0	0	0	0	0	0	0	0	0	0	0	0	0	0	0	0	0	0	0	0.8	0	0	0	0	0	0	0	0	0	0	0	0	0	0	0	0	0	0
LSM11_S283	0	0.55	0	0.74	0	0	0.78	0.87	0	0	0.74	0.53	0.77	0.79	0	0	0	0	0	0	0.56	0.54	0	0	0	0.76	0	0	0.8	0	0	0	1	0	0	0.68	0	0	0	0	0	0	0	0	0	0.53	0	0.61	0	0	0	0	0	0	0.5	0	0	0	0	0.8	0.97	0	0	1	0	0.69	0	0	0.78	0	0.53	0.99	0	0	0	0	0.55	0.53	0	0	0	0	0	0	0	0	0	0	0	0	0	0	0	0	0.56	0	0	0.74	0	0	0	0	0	0	0	0	0	0	0.79	0	0	0	0	0	0	0	0	0	0	0	0	0	0	0.5	0	0	0	0	0.54	0.75	0	0	0	0	0	0	0	0	0	0	0	0	0	0	0	0	0	0	0.73	0	0	0	0	0	0	0	0	0	0	0	0	0	0	0	0	0	0	0	0	0	0	0	0	0
CEP170_S1278	0	0	0	0.54	0.59	0	0	0	0	0	0	0	0	0	0.6	0	0.99	0	0	0.87	0	1	0.57	0	0	0	0	0	0	0	0	0	0	0.56	0	0.56	0	0	0	0.56	0	0	0	0.55	0.59	0	0	0	0	0	0	0	0	0	0	0	0.58	0	0	0.66	0	0	0.58	0	0	0	0	0	0	0	0	0	0.64	0	0	0	0.62	0	0	0	0	0	0.65	0.69	0	0	0	0.58	0	0	0	0	0	0	0.61	0.53	0	0	0	0.57	0.68	0	0	0	0	0	0.53	0	0	0	0	0.74	0	0	0	0	0	0	0	0	0	0	0	0	0	0	0	0	0	0	0	0	0	0	0	0	0	0	0.74	0	0	0	0	0	0	0	0.55	0.62	0	0	0	0	0	0	0	0	0	0	0	0	0	0	0	0	0	0	0	0	-0.54	0	0	0	0	0
RB1_S807	0	0	0	0.57	0.76	0	0.59	0	0	0	0.5	0	0	0.57	0	0.83	0	0	0	0	0.61	0	0	0	0.61	0	0	0	0.67	0	0.53	0	0	0.7	0	0	0	0.8	0	0	0	0	0	0	0	0	0	0	0	0	0.73	0	0	0.54	0	0.57	0.53	0	-0.58	0	0	0	0.72	0	0	0	0	0	0.58	0	0	0	0	0	0	0	0	0	0	0	0	-0.58	0	0.73	0	0	0	0.78	0	0.54	0	0.51	0	0	0	0.56	0	0	0	0	0	0	0	0.65	0	0	0.8	0	0	0	0	0	-0.6	0	0	0	0	0	0	0	0	0	0	0	0.56	0	0	0	0	0	0	0	0	0	0	0	0	0	0	0	0	0	0	0	0	0	0	0	0	0	0	0	0	0	0	0	0	0	0	0	0	0	0	0	0	0	0	0	0	0	0	0	0	0
NEDD4L_T451	0	0	0	0	0	0	0	0	0	0	0	0	0	0	0	0	0	0	0	0	0	0	0	0	0	0	0	0	0	0	0	0	0	0	0.56	0	0	0	0	0	0	0	0	0	0	0.53	0	0	0	0	0	0	0	0	0	0.52	0	0.59	0	0	0	0	0	0	0.55	0	0	0	0	0	0	0	0	0	0	0	0	0	0	0	0	0	0	0	0	0	0.52	0	0	0	0	0.64	0.72	0	0	0	0	0	0.53	0	0	0	0.67	0	0	0	0	0	0	0	0	0	0	0	0	0	0	0	0	0	0	0	0	0	0	0	0	0	0	0	0	0	0	0	0	-0.58	0.51	0	0	0	0	0	0	0	0	0	0	0	0	0	0	0.53	0	0	0	0	0	0	0	0	0	0	0	0	0.62	0	0	0	0	0	0	0	0	0
RALBP1_S29_S34	0	0.51	0	0.83	0	0	0.88	0.63	0	0	0.77	0	0.54	0.9	0	0.91	0	0	0	0	0.85	0	0	0	0.64	0.59	0	0	0.95	0.71	0	0	0.74	0.76	0.62	0	0	0	0	0	0	0	0	0	0	0	0	0	0	0	0.87	0	0	0	0	0.78	0	0.53	-0.54	0.67	0.74	0	0.57	0.74	0.62	0	0	-0.52	0.91	0	0.5	0.76	0	0	0	0	0	0	0.63	0	0	-0.53	0	0.82	0	0	0.71	0	0	0	0	0.79	0	0	0	0	0	0.83	0.6	0	0	0	0.5	0	0	0	0.61	0	0.53	0	0	0	0	0	0	0	0	0	0	0	0	0	0	0	0	0	0	0	0	0.58	0	0	0	0	0	0	0	0	0	0.59	0	0	0	0	0	0	0	0	0.57	0	0	0	0	0	0	0	0	0	0	0	0	0	0	0	0	0	0	0	0	0	0	0	0	0
CXADR_S301	0	0.59	0	0.76	0	0	0.79	0.86	0	0	0.73	0	0.78	0.77	0	0	0	0	0	0	0.57	0	0	0	0	0.78	0	0	0.82	0	0	0.52	0.98	0	0	0.64	0	0	0	0	0	0	0	0	0	0.57	0	0.57	0	0.55	0	0	0	0	0.54	0	0	0	0	0.79	1	0	0	0.98	0	0.66	0	0	0.78	0	0.59	0.99	0	0	0	0	0	0.55	0	0	0	0	0	0	0	0	0	0	0	0	0	0.5	0	0	0.61	0	0	0.76	0	0	0	0	0	0	0	0	0	0	0.81	0	0	0	0	0	0	0	0	0	0	0	0	0	0	0.53	0	0	0	0	0	0.76	0	0	0	0	0	0	0	0	0	0	0	0	0	0	0	0	0	0	0.73	0	0	0	0	0	0	0	0	0	0	0	0	0	0	0	0	0	0	0	0	0	0	0	0	0
MORC3_S514	0	0	0	0	0	0	0	0	0	0	0	0	0	0	0	0	0	0	0	0	0	0	0	0	0	0	0	0	0	0	0	0	0	0	0	0	0	0	0	0	0	0	0	0	-0.58	0	0	0	0	0	0	0	0.79	0	0	0	0	0	0	0	0	0	0	0	0	0	0	0	0	0	0	0	0	0	0	0	0	0	0	0	0.66	0	0	0	0	0	0	0	0	0	0	0	0	0	0	0	0	0	0	0	0	0	0	0	0	0	0	0	0	0	0	0	0	0	0	0	0	0	0	0	0	0	0	0	0	0	0.87	0	0	0	0	0	0	0	0	0	0	0	0	0	0	0	0	0	0	0.55	0	0	0	0	0	0	0	0	0	0	0	0	0.55	0	0	0	0	0	0	0	0	0	0	0	0	0	0	0
MAP7D1_S399	0	0	0	0	0	0	0.53	0	0	0	0.68	0	0	0.57	0	0.6	0	0	0	0	0.54	0	0	0	0	0	0.84	0	0.62	0.73	0	0	0	0.59	0.73	0	0	0	0	0	0	0	0	0	0	0	0	0	0	0.55	0.57	0	0	0	0	0.76	0	0.52	0	0	0	0	0	0	0.73	0	0	0	0.62	0	0.55	0	0	0	0	0	0	0	0.61	0	0	0	0	0	0	0	0.67	0	0	0.68	0	0.63	0	0	0	0	0	0.63	0.8	0	0	0	0	0	0	0	0	0	0	0	0	0	0	0	0	-0.59	0	0	0.86	0	0	0	0	0	0	0	0	0.57	0	0	0	0.52	0	0	0	0	0.69	0	0	0.68	0	0	0.53	0	0	0	-0.53	0	0.52	0	0	0	0	0	0	0	0	0	0	0	0	0	0	0	0	0	0	0	0	0	0	0	0	0
TBC1D22B_S116	0	0	0	0	0	0	0	0	0	0	0	0.56	0	0	0.71	0	0.58	0	0	0.52	0	0.59	0.61	0	0	0	0	0	0	0	0	0	0	0	0	0	0.6	0	0	0.65	0	0	0.51	0	0	0	0	0	0	0	0	0	0	0.53	0	0	0	0	0	0	0	0.52	0	0	0	0	0	0	0	0	0	0	0.59	0	0	0	0.57	0	0	0	0	0	0.61	0	0	0	0	0	0	0	0	0	0	0	0	0	0	0	0	0.55	0.7	0	0	0	0	0	0	0	0	0	0	0.64	0	0	0	0	0	0	0	0	0	0	0	0	0	0	0	0	0	0	0	0	0	0	0	0	0	0	0.64	0	0	0	0	0	0	0	0	0.51	0	0	0.63	0	0	0	0	0.61	0	0	0	0	0	0	0	0.5	0	0	0	0	0	0	0	0	0	0
SH2B2_S200	0.76	0	0	0.77	0.86	0	0.82	0	0	0	0.73	0	0	0.84	0	0.98	0	0	0	0.6	0.75	0.56	0.59	0	0.77	0.56	0	0	0.91	0.6	0.57	0	0	0.83	0.5	0	0	0.84	0	0.61	0	0	0	0	0	0	0	0.6	0	0	0.89	0	0	0.56	0	0.67	0	0	-0.62	0	0	0	0.76	0	0	0	0	-0.57	0.81	0	0	0	0	0	0	0	0.65	0	0.51	0	0	-0.6	0	0.86	0	0	0	0.84	0	0.56	0	0	0	0	0	0.65	0	0	0	0	0	0	0	0.73	0	0.5	0.86	0	0	0	0	0	0	0	-0.53	0	0.6	0	0	0	0	0	0	0	0	0	0	0	0.55	0	0	0	0	0	0	0	0	0	0	0	0	0	0	0	0	0	0	0	0	0	0	0	0	0	0	0	0	0	0	0	0	0	0	0	0	0.51	0	0	0	0	0	0	0	0
PCIF1_S116	0.68	0	0	0	0.77	0	0	0	0	0	0	0	0	0	0	0.58	0	0	0	0.56	0	0	0.72	0	0.68	0	0	0	0	0	0.58	0	0	0.63	0	0	0	0.76	0	0	0	0	0	0	0	0	0	0	0	0	0.53	0.6	0	0.69	0	0	0	0	0	0	0	0	0.69	0	0	0	0	0	0	0	0	0	0	0	0	0	0.56	0	0	0	0	0	0	0.61	0	0	0	0.76	0	0	0	0	0	0	0	0.75	0	0	0	0	0	0	0	0.63	0	0.54	0.76	0	0	0	0	0	0	0	0	0	0	0	0	0	0	0.53	0	0	0	0	0	0	0	0	0	0	0	0	0	0	0	0	0	0	0	0	0	0	0	0	0	0	0	0	0	0	0	0	0	0	0	0	0	0	0	0	0	0	0	0	0	0	0	0	0	0	0	0
BAZ2A_T1399	0	0.51	0	0	0	0	0	0	0	0	0	0	0.53	0	0	0	0	0	0	0	0	0	0	0	0	0	0	0	0	0	0	0	0	0	0	0	0	0	0	0	0.65	0	0	0	0	0	0	0	0	0	0	0	0	0	0	0	0	0.59	0	0	0	0	0	0	0.62	0	0	0	0	0	0.51	0	0	0	0	0	0	0.51	0	0	0	0	0	0	0	0	0	0	0	0	0	0	0	0	0	0	0	0	0	0	0	0	0	0	0	0	0	0	0	0	0	0	0	0	0	0	0	0	0	0	0	0	0	0	0	0	0	0	0	0	0	0	0	0	0	0	0.5	0	0	0	0	0.5	0	0	0	0	0	0	0	0	0	0	0	0	0	0	0	0	0	0	0	0	0	0	0	0	0	0	0	0	0	0	0	0
RPL3_S13	0	0	0	0	0	0	0	0	0	0	0	0.58	0.61	0.51	0	0	0.51	0	0	0.64	0	0.51	0.63	0.51	0	0	0	0.57	0	0	0	0	0.53	0	0	0	0	0	0	0	0	0	0	0	0	0	0	0	0	0	0	0	0	0	0	0	0	0	0	0.51	0	0	0	0.54	0	0	0	0	0	0	0	0	0.66	0	0	0	0.55	0	0	0	0.59	0	0	0	0	0	0	0	0.53	0	0	0	0	0	0	0.55	0	0	0	0	0.6	0	0	0	0	0	0	0	0	0	0	0	0	0	0	0	0	0	0	0	0	0	0	0	0	0	0	0	0.51	0	0	0	0	0	0	0	0	0	0	0	0	0	0	0	0	0	0	0	0	0	0	0	0	0	0	0	0	0	0	0	0	0	0	0	0	0	0	0	0	0	0	0	0	0
BCL6_S361	0.54	0	0	0	0.73	0	0	0	0	0	0	0	0	0	0	0.61	0	0	0	0	0	0	0.75	0	0.63	0	0	0	0	0	0.54	0	0	0	0	0	0	0.75	0	0	0	0	0.51	0	0	0	0	0	0	0	0	0	0	0.76	0	0	0	0	0	0	0	0	0.71	0	0	0	0	0	0	0	0	0	0	0	0	0	0	0	0	0	0	0	0	0.62	0	0	0	0.73	0	0	0	0	0	0	0	0.64	0	0	0	0	0	0	0	0.6	0	0	0.76	0	0	0	0	0	0	0	0	0	0	0.58	0	0	0	0	0	0	0.57	0	0	0	0	0	0	0	0	0	0	0	0	0	0	0	0	0	0	0	0	0	0	0	0	0	0	0	0	0	0	0	0	0	0	0	0	0	0	0	0	0	0	0	0	0	0	0	0	0
ACIN1_S410_T414	0	0	0	0.84	0	0	0.86	0.66	0	0	0.66	0	0.59	0.76	0	0.79	0	0	0	0	0.7	0	0	0	0	0	0	0	0.88	0.77	0	0.68	0.76	0.53	0	0	0	0	0	0	0	0	0	0	0	0	0	0.63	0	0.55	0.72	0	0	0	0	0	0	0	-0.62	0.76	0.76	0	0	0.75	0.51	0	0	-0.61	0.78	0	0	0.76	0	0	0	0	0	0.51	0	0	0	-0.59	0	0.72	0	0	0.58	0	0	0	0	0.65	0	0	0	0	0	0.68	0	0	0	0	0	0	0	0	0	0	0.55	0	0	0	0	0	0	0	0	0	0	0	0	0	0	0	0	0.52	0	0	0.51	0.61	0	0	0	0	0	0	0	0	0	0	0	0	0	0	0	0	0	0	0.65	0	0	0	0	0	0	0	0	0	0	0	0	0	0	0	0	0	0	0	0	0	0	0	0	0
LMNB2_S387_S389	0.7	0.59	0	0.68	0.62	0	0.78	0.66	0	0	0.74	0	0.64	0.78	0	0.8	0.62	0	0	0.61	0.73	0.59	0	0	0.57	0.55	0	0.57	0.83	0.55	0	0	0.74	0.74	0	0.58	0	0.59	0	0	0	0	0	0	0	0	0	0	0	0	0.84	0	0	0	0	0.55	0.75	0	0	0.62	0.71	0	0.51	0.74	0	0.5	0	0	0.81	0	0	0.72	0	0	0	0	0.71	0	0	0	0	0	0	0.82	0	0	0	0.62	0	0	0	0.66	0	0	0	0.62	0	0.83	0.62	0	0	0	0	0.51	0	0.6	0.59	0	0.66	0	0	0	0	0	0	0	0	0	0	0	0	0	0	0	0	0	0	0	0.53	0.6	0	0	0	0	0	0	0	0	0	0	0	0	0	0	0	0	0	0	0.53	0	0	0	0	0	0	0	0	0	0	0	0	0	0	0	0	0	0	0	0	0	0	0	0	0
TXNDC1_S247	0	0	0	0.51	0.59	0	0	0	0	0	0	0	0.55	0	0.57	0	1	0	0	0.87	0	0.99	0.58	0	0	0	0	0	0	0	0	0	0	0.54	0	0.56	0	0.53	0	0.56	0	0	0	0.55	0.6	0	0	0	0	0	0	0	0	0	0	0	0	0	0	0.67	0	0	0	0	0	0	0	0	0	0	0	0	0.64	0	0	0	0.59	0	0	0	0	0	0.58	0.69	0	0	0	0.6	0	0	0	0	0	0	0.61	0.55	0	0	0	0.58	0.64	0	0	0	0	0	0.52	0	0	0	0	0.68	0	0	0	0	0.77	0	0	0	0	0	0	0	0	0	0	0	0	0	0	0	0	0	0	0	0	0	0.68	0	0	0	0	0	0	0	0.54	0.57	0	0	0.53	0	0	0	0	0	0	0	0	0	0	0	0	0	0	0	0	0	0	0	0	0	0	0
RNF31_S466	0	0	0	0	0	0.52	0	0	0.59	0	0	0	0	0	0.56	0	0	0	0	0	0	0	0	0.63	0	0	0	0	0	0	0	0	0	0	0	0	0	0	0	0	0	0	0	0	0	0	0.63	0	0	0	0	0	0	0	0	0	0	0	0	0	0	0	0	0	0	0	0	0.56	0	0	0	0	0	0	0	-0.59	0	0	0	0	0	0	0	0	0	0	0	0	0	0	-0.51	0	0	0.5	0	0	0	0	0	0	0	0	0	0	0.61	0	0	0	0	0	0	0	0	0	0	0	0	0	0	0.55	0	0.62	0	0	0	0	0	0	0	0	0	0	0.74	0	0.56	0	0	0	0	0	0	0	0	0	0	0	0	0	0	0	0.6	0	0	0	0	0.58	0	0	0	0	0	0	0	0	0	0	0	0	0	0	0	0	0	0
FAM117A_S67	0	0	0	0	0	0	0	0	-0.53	0	0	0	0	0	0	0	0	0	0	0	0	0	0	-0.53	0	0	0	-0.52	0	0	0	0	0	0	0	0	0	0	0	0	0	0	0	0	0	0	-0.53	0	0	0	0	-0.63	-0.62	0	0	0	-0.55	0	0	0	0	0	0	0	0	0	0	0	0	0	0	0	0	-0.59	0	0	0	0	0	0	0	0	0	0	0	0	0	0	0	0	0	0	0	0	0	0	0	0	0	0	0	0	0	0	0	-0.82	0	0	0	-0.56	0	0	0	0	0	0	0	0	0	0	0	-0.65	0	-0.58	0	0	0	0	0	0	0	0	0	0	0	0	0	0	0	0	0	0	0	0	0	0	0	0	0	0	0	0	0	0	0	0	0	0	0	0	0	0	0	0	0	0	0	0	0	0	0	0	0	0
CTAGE5_S635	0	0	0	0	0	0	0	0	0	0	0	0	0	0	0	0	0	0	0	0	0	0	0	0	0	0	0	0	0	0	0	0	0	0	0	0	0.63	0	0	0.59	0	0	0.72	0	0	0	0	0.62	0	0	0	0	0	0	0	0	0	0	0	0	0	0	0	0	0	0	0	0	0	0	0	0	0	0	0	0	0	0	0	0	0	0	0	0	0	0	0	0	0	0	0	0	0	0	0	0	0	0	0	0	0	0	-0.53	0	0	0	0	0	0	0	0	0	0	0	0	0	0.53	0	0	0	0	0	0	0	0	0	0	0	0	0	0	0	0	0	0	0	0	0	0	0	0	0	0	0	0	0	0	0	0	0	0	0	0	0	0	0	0	0	0	0	0	0	0	0	0	0.59	0	0	0	0	0	0.63	0	0
SLC4A1AP_S312	0.68	0.54	0	0.74	0.62	0	0.68	0.59	0	0	0.73	0	0.59	0.71	0	0.8	0	0	0	0.61	0.7	0	0	0	0.61	0.62	0	0	0.84	0.54	0.52	0	0.64	0.69	0.6	0	0	0.57	0	0	0	0	0	0	0	0	0	0.51	0	0	0.84	0	0	0	0	0.61	0.68	0	-0.51	0.53	0.65	0	0	0.63	0	0	0	0	0.69	0	0	0.64	0	0	0	0	0.72	0	0	0	0	-0.52	0	0.76	0	0	0	0.59	0	0	0	0.59	0	0	0	0.59	0	0.85	0.69	0	0	0	0	0.54	0	0	0.58	0	0.59	0	0	0	0	0	-0.53	0	0	0	0.57	0	0	0	0	0	0	0	0	0	0	0.61	0	0	0	0	0	0	0	0	0	0	0	0	0	0	0	0	0	0	0.59	0	0	0	0	0	0	0	0	0	0	0	0	0	0	0	0	0	0	0	0	0	0	0	0	0
MDC1_T797	0	0	0	0	0	0	0	0	0	0	0	0	0	0	0	0	0	0	0	0	0	0	0	0	0	0	0	0	0	0	0	0	0	0	0	0	0	0	0	0	0	0	0	0	0	0	0	0	0	0	0	0.56	0	0.52	0	0	0	0	0	0	0	0	0	0	0	0	0	0	0	0	0	0	0	0	0	0	0	0	0	0	0	0	0	0	0	0	0	0	0	0.52	0	0	0	0	0	0	0	0	0	0	0	0	0	0	0	0	0	0	0	0	0	0	0	0	0	0	0	0	0.6	0	0	0	0	0	0	0	0	0.84	0	0	0	0	0	0	0	0	0	0	0	0	0	0	0	0	0	0	0	0	0	0	0	0	0	0	0	0	0	0	0	0	0	0	0	0	0	0	0	0	0	0	0	0	0	0
FASTKD2_S708	0.56	0	0	0	0.78	0	0	0	0	0	0	0	0	0.52	0	0.68	0	0	0	0.5	0	0.53	0.59	0	0.59	0	0	0	0	0	0.62	0	0	0.92	0	0	0	0.81	0	0	0	0	0	0	0	0	0	0	0	0	0.54	0.59	0	0.6	0	0	0.67	0	0	0	0	0	0.92	0	0	0	0	0	0	0	0	0	0	0	0	0	0.55	0	0	0	0	0	0.66	0.65	0	0	0	0.79	0	0.51	0	0	0	0	0	0.52	0	0	0	0	0	0	0	0	0	0	0.8	0	0	0	0	0	0	0	0	0	0	0	0	0	0	0.65	0	0	0	0	0	0	0	0	0	0	0	0	0	0	0	0	0	0	0	0	0	0	0	0	0	0	0	0	0	0	0	0	0	0	0	0	0	0	0	0	0	0	0	0	0	0	0	0	0	0	0	0
KIAA1310_S523	0	0	0	0	0	0	0	0.51	0	0	0	0	0	0	0	0	0	1	0	0	0	0	0	0	0	0	0	0	0	0	0	0.62	0	0	0	0	0	0	0	0	0	0	0	0	0	0.58	0	0	0	0.54	0	0	0	0	0	0	0	0	0	0	0	0	0	0	0	0	0	0	0	0	0.59	0	0	0	0	0	0	0	0	0	0	0	0	0	0	0	0.56	0	0	0	0	0	0.58	0	0	0	0	0	0	0	0	0	0	0	0	0	0	0	0	0	0	0	0	0	0	0	0	0	0	0	0	0	0	0	0	0	0	0	0	0	0	0	0	0	0	0	0.59	0	0	0	0	0	0	0	0	0	0	0	0	0	0	0	0	0	0	0	0	0	0	0	0	0	0	0	0.58	0	0	0	0	0	0	0	0	0
MACF1_S2454	0.54	0	0	0	0.67	0	0	0	0	0	0	0	0	0	0	0.5	0	0	0	0.51	0	0	0.71	0	0.53	0	0	0	0	0	0.63	0	0	0.59	0	0	0	0.71	0	0	0	0	0	0	0	0	0	0	0	0	0	0.57	0	0.53	0	0	0	0	0	0	0	0	0.77	0	0	0	0	0	0	0	0	0	0	0	0	0	0	0	0	0	0	0	0	0.64	0	0	0	0.69	0	0	0	0	0	0	0	0.69	0	0	0	0	0	0	0	0	0.5	0	0.7	0	0	0	0	0	0	0	0	0	0	0	0	0	0	0	0	0	0	0	0	0	0	0	0	0	0	0	0	0	0	0	0	0	0	0	0	0	0	0	0	0	0	0	0	0	0	0	0	0	0	0	0	0	0	0	0	0.57	0	0	0	0	0	0	0	0	0	0
ARHGAP15_T213	0	0	0	0.65	0	0	0.63	0.64	0.56	0	0.67	0.59	0	0.65	0	0	0	0.51	0	0	0	0	0	0	0	0.65	0	0	0.64	0	0	0	0.85	0	0	0.57	0	0	0	0	0	0	0	0	0	0	0	0.62	0	0	0	0	0	0	0	0	0	0	0	0.64	0.82	0	0	0.84	0	0.84	0	0	0.64	0	0	0.83	0	0	0	0	0	0	0	0	0.53	0	0	0	0	0	0.52	0	0	0	0	0	0	0	0	0	0	0.56	0	0	0	0	0	0	0	0	0	0	0.57	0	0	0.56	0	0	0	0	0	0	0	0	0	0	0	0	0	0	0.51	0	0	0	0	0	0	0	0	0	0	0	0	0	0	0	0	0	0	0	0	0	0.8	0	0	0	0	0	0	0	0	0	0	0	0	0	0	0	0	0	0	0	0	0	0	0	0	0
LIMK2_S268	0	0	0	0.77	0	0	0.69	0.75	0	0	0	0	0.66	0.61	0	0.54	0	0	0	0	0.51	0.5	0	0	0	0.59	0	0	0.72	0	0	0.5	0.85	0	0	0	0	0	0	0	0	0	0	0	0	0	0	0.7	0	0	0	0	0	0	0	0	0	0	0	0.89	0.85	0	0	0.84	0	0	0	-0.53	0.66	0	0	0.84	0	0	0	0	0	0.57	0	0	0	0	0	0	0	0	0	0	0	0	0	0	0	0	0	0	0	0.6	0	0	0	0	0	0	0	0	0	0	0.62	0	0	0	0	0	0	0	0.64	0	0	0	0	0	0	0	0	0	0	0	0	0.6	0	0	0	0	0	0	0	0	0	0	0	0	0	0	0	0	0	0	0.59	0	0	0	0	0	0	0	0	0	0	0	0	0	0	0	0	0	0	0	0	0	0	0	0	0
ARHGEF11_T708_T712	0.58	0	0	0	0.55	0	0	0	0	0	0	0	0	0	0	0.62	0	0	0	0	0.53	0	0	0	0	0	0	0	0	0	1	0	0	0.61	0.62	0	0	0.61	0	0	0	0	0	0	0	0	0	0	0	0	0.67	0	0	0	0	0.64	0.58	0	0	0	0	0	0.64	0	0	0	0	0	0	0	0	0	0	0	0	0	0	0	0	0	0	0	0	0.72	0	0	0	0	0	0	0	0	0	0	0	0.6	0	0	0.55	0	0	0	0	0	0	0.5	0.61	0	0	0	0	0	0	0	0	0	0	0.54	0	0	0	0	0	0	0	0	0	0	0	0	0	0	0	0	0	0	0	0	0	0.57	0	0	0	0	0	0	0	0	0	0	0	0	0	0	0	0	0	0	0	0	0	0	0	0	0	0	0	0	-0.55	0	0	0	0	0
HMGB1_S35	0	0	0	0.6	0	0	0.51	0.56	0	0	0.68	0.61	0.65	0.6	0	0	0	0	0	0	0	0	0	0	0	0.7	0	0	0.53	0	0	0	0.76	0	0	0.65	0	0	0	0	0	0	0	0	0	0	0	0	0	0	0	0	0	0	0	0	0	0	0	0.52	0.75	0	0	0.77	0	0.72	0	0	0.55	0	0	0.76	0.6	0	0	0	0	0.55	0	0	0	0	0.54	0	0	0	0	0	0	0	0	0	0	0	0.59	0	0	0.61	0	0.53	0.64	0	0	0	0	0	0	0	0.52	0	0	0.56	0	0	0	0	0	0	0	0	0.7	0	0	0.51	0	0	0	0	0.55	0.52	0	0	0	0	0	0	0	0	0.56	0	0	0	0	0	0	0	0	0.6	0.76	0	0	0	0	0	0	0	0	0	0	0	0	0	0	0	0	0	0	0	0	0	0	0	0	0
SENP1_S132	0	0.56	0	0.74	0	0	0.79	0.86	0	0	0.75	0.51	0.79	0.78	0	0	0	0	0	0	0.57	0	0	0	0	0.76	0	0	0.79	0	0	0	0.99	0	0	0.67	0	0	0	0	0	0	0	0	0	0.55	0	0.59	0	0.51	0	0	0	0	0.51	0	0	0	0	0.81	0.98	0	0	1	0	0.71	0	0	0.78	0	0.55	0.99	0	0	0	0	0	0.52	0	0	0	0	0	0	0	0	0	0	0	0	0	0.54	0	0	0.59	0	0	0.75	0	0	0	0	0	0	0	0	0	0	0.79	0	0	0	0	0	0	0	0	0	0	0	0	0	0	0.57	0	0	0	0	0	0.75	0	0	0	0	0	0	0	0	0	0	0	0	0	0	0	0	0	0	0.74	0	0	0	0	0	0	0	0	0	0	0	0	0	0	0	0	0	0	0	0	0	0	0	0	0
PBX2_S330	0.77	0	0	0.59	0.7	0	0.51	0	0	0	0.54	0	0	0.56	0	0.75	0	0	0	0.53	0.67	0.53	0.75	0	0.72	0	0	0	0.65	0	0.57	0	0	0.61	0	0	0	0.71	0	0.56	0	0	0	0	0	0	0	0	0	0	0.78	0	0	0.53	0	0	0	0	-0.52	0	0	0	0.56	0	0	0	0	0	0.56	0	0	0	0	0	0	0	0	0	0	0	0	-0.54	0	0.7	0	0	0	0.7	0	0	0	0	0	0	0	0.78	0	0	0	0	0	0	0	0.65	0	0	0.71	0	0	0	0	0	-0.51	0	0	0	0.56	0	0.52	0	0	0	0	0	0	0	0	0	0	0	0	0	0	0	0	0	0	0	0	0	0	0	0	0	0	0	0	0	0	0	0	0	0	0.55	0	0	0	0.63	0	0	0	0	0	0	0	0	0	0	0	0	0	0	0	0
NDRG3_T332	0	0	0	0	0	0	0	0	0	0	0	0	0	0	0	0	0	0	0	0	0	0	0	0.67	0	0	0	0	0	0	0	0	0	0	0	0	0	0	0	0	0	0	0	0	0	0	0.53	0	0	0	0	0	0.83	0	0	0	0	0	0	0	0	0	0	0	0	0	0.65	0	0	0	0	0	0	0	0	0	0	0	0	0	0	0	0	0	0	0	0	0	0	0	0	0	0	0	0	0	0	0	0	0	0	0	0	0	0	0	0	0	0	0.64	0	0	0	0	0	0	0	0	0	0	0	0	0	0	0	0	0.58	0	0	0	0	0	0	0	0	0	0	0	0	0	0	0	0	0	0	0.74	0	0	0	0	0	0	0	0	0.53	0	0	0	0.55	0	0	0	0	0	0	0	0	0	0	0	0	0	0	0
PCBP2_S272	0	0.51	0	0.59	0	0	0.6	0.72	0	0	0.57	0	0.65	0.64	0	0	0	0	0	0	0	0	0	0	0	0.62	0	0	0.59	0	0	0	0.82	0	0	0	0	0	0	0	0	0	0	0	0	0.87	0	0	0	0	0	0	0	0	0	0	0	0	0	0.64	0.82	0	0	0.82	0	0.57	0	0	0.65	0	0.51	0.83	0	0	0	0	0	0	0	0	0	0	0	0	0	0	0	0	0	0	0	0	0	0	0	0	0	0.58	0	0	0	0	0	0	0	0	0	0	0.68	0	0	0	0	-0.59	0	0	0	0	0	0	0	0	0	0	0	0	0	0	0	0.62	0	0	0	0	0	0	0	0	0	0	0	0	0	0	0	0	0	0	0	0	0	0	0	0	0	0	0	0	0	0	0	0	0	0	0.6	0	0	0	0	0	0	0	0	0
AKAP11_S1611	0.67	0	0	0	0.78	0	0	0	0	0	0.64	0	0	0	0	0.6	0	0	0	0.55	0	0	0.71	0	0.73	0	0	0.52	0	0	0.51	0	0	0.77	0	0	0	0.77	0.67	0	0	0	0	0	0	0	0	0	0	0	0.54	0.54	0	0.71	0	0	0.7	0	0	0	0	0.69	0.67	0	0	0	0	0	0	0	0	0	0	0	0	0	0	0	0	0	0	0	0	0.51	0	0	0	0.78	0	0.5	0	0	0	0	0	0.63	0	0	0	0	0	0	0	0.64	0	0	0.74	0	0	0	0	0	0	0	0	0	0	0	0.55	0	0	0.72	0	0	0	0	0	0	0	0	0	0	0	0	0	0	0	0	0	0	0	0	0	0	0	0	0	0	0	0	0	0	0	0	0	0	0	0	0	0	0	0	0	0	0	0	0	0	0	0	0	0	0	0
RFTN1_S241	0	0	0	0	0	0	0	0	0.55	0	0	0	0	0	0	0	0	0	0	0	0	0	0	0.81	0	0	0	0	0	0	0	0	0	0	0	0	0	0	0	0	0	0	0	0	0	0	0.53	0	0	0	0	0	0	0	0	0	0	0	0.6	0	0	0	0	0	0	0	0	0.83	0	0	0	0	0	0.58	0.57	-0.54	0	0	0	0	0	0.53	0	0	0	0	0	0	0	0	0	0	0	0.83	0	0	0	0	0	0	0	0.64	0	0	0.59	0	0	0	0	0	0.71	0	0.68	0	0.56	0	0	0	0	0.62	0	0	0	0	0	0	0	0	0	0	0	-0.54	0.68	0.56	0.54	0	0	0	0	0	0	0	0	0.64	0	0	0	0	0	0	0	0.67	0.76	0	0.58	0.54	0.61	0	0	0	0	0.5	0	0	0	0	0	0.52	0	0	0	0	0	0
ATXN2L_S634	0	0	0.81	0	0.54	0	0	0	0	0	0	0	0	0	0	0	0.55	0	0	0	0	0.54	0	0	0	0	0	0	0	0	0	0	0	0	0	0	0	0	0	0.54	0	0	0	0.56	0	0	0	0	0	0	0	0	0	0	0	0	0	0	0	0.71	0	0	0	0	0	0	0	0	0	0.61	0	0	0.59	0	0	0	0	0	0	0	0	0	0.51	0	0	0	0	0.55	0	0	0	0	0	0	0	0	0	0	0	0	0.51	0	0	0	0	0	0	0	0	0	0	0.56	0	0	0	0	0	0	0	0	0	0	0	0	0	0	0	0	0.55	0	0	0	0	0	0	0	0	0	0.56	0	0	0	0	0	0	0	0	0	0	0	0	0	0	0	0	0	0	0.52	0	0	0.58	0	0	0	0	0	0	0	0	0	0	0	0	0
APBB1IP_S526_S529	0	0	0	0	0	0	0	0	0	0	0	0.56	0.55	0	0.66	0	0.71	0	0	0.62	0	0.7	0.65	0	0	0	0	0	0	0	0	0	0	0	0	0	0	0	0	0	0	0	0	0.76	0	0	0	0	0	0	0	0	0	0	0	0	0	0	0	0	0	0	0	0	0	0	0	0	0	0	0	0	0.63	0	0	0	0	0	0	0	0	0	0	0	0	0	0	0	0	0	0	0	0	0	0.56	0.56	0	0	0	0	0.63	0	0	0	0	0	0	0	0	0	0	0.53	0	0	0	0	0	0	0	0	0	0	0	0	0	0	0	0	0.6	0	0	0	0	0	0.66	0	0	0	0.53	0	0	0	0	0	0	0	0	0	0	0	0	0	0	0	0	0.6	0	0.55	0	0	0	0	0	0.69	0	0	0	0	0	0	0	0	0	0
NOL8_S268	0.79	0	0	0	0.75	0	0	0	0	0	0	0	0	0	0	0.56	0.67	0	0	0.66	0	0.64	0.81	0	0.6	0	0	0	0	0	0	0	0	0.63	0	0	0	0.74	0	0	0	0	0	0	0	0	0	0	0	0	0.6	0	0	0.65	0	0	0.56	0	0	0	0	0.53	0.62	0	0	0	0	0	0	0	0	0	0.59	0	0	0	0	0	0	0	0	0	0	0.59	0	0	0	0.76	0	0	0	0	0	0	0	0.78	0	0	0	0.56	0.51	0	0	0.64	0	0	0.73	0	0	0	0	0	0	0	0	0	0.58	0	0	0	0	0.53	0	0	0	0	0	0	0	0	0	0	0	0	0	0	0	0	0	0	0	0	0	0	0	0	0	0	0	0	0	0	0	0	0	0	0	0	0	0	0	0	0	0	0	0	0	0	0	0	0	0	0	0
NCK1_S85	0	0	0	0	0	0	0	0	0	0	0	0	0	0	0	0	0	0	0	0	0	0	0	0	0	0	0	0	0	0	0	-0.58	0	0	0	0	0	0	0	0	0	0.64	0	0	0	0	0.7	0	0	0	0	0	0	0	0	0	0	0	0.66	0	0	0	0	0	0	0	0	0.63	0	0	0	0	0	0.52	0.58	-0.71	0	0	0	0	0	0.64	0	0	0	0	0	0	0	0	0	0	0	0.86	0	0	0	0	0	0	0	0	0	0	0	0	0	0.54	0	0	0.83	0	0.67	0	0	0	0	0	0	0.75	0	0	0	0	0	0	0	0	0	-0.61	0	0	0.68	0	0	0	0	0	0	0	0.65	0.56	0	0	-0.51	0	0	0	0	0	0	0	0.67	0	0	0	0	0	0	0	0	0	0	0	0	0	0	0	0	0	0	0	0	0
SRRM1_S748_S749_S752_S756	0	0.56	0	0	0	0	0	0	0	0	0	0	0	0	0	0	0	0.59	0	0	0	0	0	0	0	0	0.53	0	0	0	0	0	0	0	0	0	0	0	0	0	0.54	0	0	0	0	0.54	0	0	0	0.57	0	0	0	0	0	0	0	0	0	0	0	0	0	0	0.52	0	0.59	0	0	0	0.56	0	0	0	0	0	0	0	0	0	0	0	0	0	0	0	0.53	0	0	0	0	0	0	0	0	0	0	0	0	0	0	0	0	0	0	0	0	0	0	0	0	0	0	0	0	0	0	0	0	0	0	-0.55	0	0	0	0	0	0	0	0	0	0	0	0	0	0	0.58	0	0	0	0	0	0.54	0	0	0	0	0	0	0	0	0	0	0	0	0	0	0	0	0	0	0	0	0	0	0	0	0	0	0	0	0	0	0
DENND4A_S1194	0	0	0	0	0	0	0	0	0.51	0	0	0.65	0	0	0.53	0	0	0	0	0	0	0	0	0.64	0	0	0	0.61	0	0	0	0	0	0	0	0.52	0	0	0.53	0	0	0	0	0	0	0	0	0	0	0	0	0	0	0	0	0	0	0	0	0	0	0	0	0	0	0.52	0	0	0	0	0	0	0.64	0	0	0	0	0	0	0	0	0	0	0	0	0	0	0	0	0	0	0	0	0	0	0	0	0	0	0.68	0.56	0	0	0	0.5	0	0	0	0	0	0	0	0	0	0	0	0	0	0	0	0	0	0	0	0	0	0	0	0.68	0	0	0	0	0	0.55	0	0	0	0	0	0	0	0	0	0	0	0	0	0	0	0.68	0	0	0	0	0.68	0	0	0	0	0	0	0	0	0	0	0	0	0	0	0	0	0	0
MDC1_S1563	0	0.59	0	0.75	0	0	0.8	0.87	0	0	0.74	0	0.78	0.77	0	0	0	0	0	0	0.57	0	0	0	0	0.77	0	0	0.8	0	0	0.52	0.99	0	0	0.65	0	0	0	0	0	0	0	0	0	0.58	0	0.57	0	0.54	0	0	0	0	0.54	0	0	0	0	0.8	0.99	0	0	0.98	0	0.69	0	0	0.78	0	0.59	1	0	0	0	0	0	0.55	0	0	0	0	0	0	0	0	0	0	0	0	0	0.53	0	0	0.58	0	0	0.76	0	0	0	0	0	0	0	0	0	0	0.8	0	0	0	0	0	0	0	0	0	0	0	0	0	0	0.57	0	0	0	0	0	0.75	0	0	0	0	0	0	0	0	0	0	0	0	0	0	0	0	0	0	0.74	0	0	0	0	0	0	0	0	0	0	0	0	0	0	0	0	0	0	0	0	0	0	0	0	0
BCLAF1_S564	0	0.59	0	0.75	0	0	0.8	0.86	0	0	0.74	0	0.78	0.77	0	0	0	0	0	0	0.57	0	0	0	0	0.77	0	0	0.81	0	0	0.52	0.98	0	0	0.65	0	0	0	0	0	0	0	0	0	0.57	0	0.57	0	0.55	0	0	0	0	0.54	0	0	0	0	0.8	1	0	0	0.99	0	0.68	0	0	0.78	0	0.59	0.99	0	0	0	0	0	0.55	0	0	0	0	0	0	0	0	0	0	0	0	0	0.53	0	0	0.59	0	0	0.76	0	0	0	0	0	0	0	0	0	0	0.81	0	0	0	0	0	0	0	0	0	0	0	0	0	0	0.57	0	0	0	0	0	0.76	0	0	0	0	0	0	0	0	0	0	0	0	0	0	0	0	0	0	0.74	0	0	0	0	0	0	0	0	0	0	0	0	0	0	0	0	0	0	0	0	0	0	0	0	0
FLAD1_S563	0	0.62	0	0.78	0	0	0.69	0.65	0	0	0	0	0.78	0.63	0	0	0	0	0	0	0.65	0	0	0	0	0.53	0	0	0.75	0	0	0	0.77	0	0	0	0	0	0	0	0	0	0	0	0	0	0	0	0	0	0	0	0	0	0.52	0	0	0	0	0.89	0.77	0	0	0.77	0.51	0	0	0	0.77	0	0	0.78	0	0	0	0	0	0.66	0	0	0	0	0	0	0	0	0	0	0	0	0	0.51	0	0	0.5	0	0	0.78	0	0	0	0	0	0	0	0	0	0	0.56	0	0	0	0	0	0	0	0.63	0	0	0	0	0	0	0	0	0	0	0	0	0.51	0	0	0	0	0	0	0	0	0	0	0	0	0	0	0	0	0	0	0.55	0	0	0	0	0	0	0	0	0	0	0	0	0	0	0	0	0	0	0	0	0	0	0	0	0
AKAP13_S1933_S1936	0	0	0.61	0.69	0	0	0.59	0.58	0	0	0.59	0.53	0.64	0.56	0	0	0	0	0	0	0	0	0	0	0	0.57	0	0	0.57	0	0	0.52	0.75	0	0	0.55	0	0	0	0	0	0	0.56	0	0	0	0	0.53	0	0	0	0	0	0	0	0	0	0	0	0.62	0.76	0	0	0.75	0	0.59	0	0	0	0	0	0.74	0.59	0	0	0	0	0.64	0	0	0	0	0.51	0	0	0	0	0	0	0	0	0	0	0	0.58	0	0	0.51	0	0	0.6	0	0	0	0	0	0	0	0.52	0	0	0.54	0	0	0	0	0	0	0	0	0	0	0	0	0	0	0	0	0.57	0.61	0	0	0	0	0	0	0	0	0.54	0	0	0	0	0	0	0	0	0.55	0.71	0	0	0	0	0	0	0	0	0	0	0	0	0	0	0	0	0	0	0	0	0	0	0	0	0
C22orf9_S294_T295	0	0.59	0	0.75	0	0	0.8	0.87	0	0	0.74	0	0.78	0.77	0	0	0	0	0	0	0.57	0	0	0	0	0.77	0	0	0.8	0	0	0.52	0.99	0	0	0.65	0	0	0	0	0	0	0	0	0	0.58	0	0.57	0	0.54	0	0	0	0	0.54	0	0	0	0	0.8	0.99	0	0	0.98	0	0.69	0	0	0.78	0	0.59	1	0	0	0	0	0	0.55	0	0	0	0	0	0	0	0	0	0	0	0	0	0.53	0	0	0.58	0	0	0.76	0	0	0	0	0	0	0	0	0	0	0.8	0	0	0	0	0	0	0	0	0	0	0	0	0	0	0.57	0	0	0	0	0	0.75	0	0	0	0	0	0	0	0	0	0	0	0	0	0	0	0	0	0	0.74	0	0	0	0	0	0	0	0	0	0	0	0	0	0	0	0	0	0	0	0	0	0	0	0	0
GSK3A_T19	0	0	0	0	0	0	0	0	0	0	0	0	0	0	0	0	0	0	0	0	0	0	0	0.53	0	0	0	0	0	0	0	0	0	0	0	0	0	0	0	0	0	0.68	0	0	0	0	0.62	0	0	0	0	0	0	0	0	0	0	0	0.58	0	0	0	0	0	0	0	0	0.55	0	0	0	0	0	0	0.73	-0.59	0	0	0	0	0	0.56	0	0	0	0	0	0	0	0	0	0	0	0.79	0	0	0	0	0	0	0	0	0	0	0	0	0	0.55	0	0	1	0	0.69	0	0.77	0	0	0	0	0	0	0	0	0	0	0	0	0	0	-0.57	0	0	0	0.6	0	0	0	0	0	0	0.59	0.53	0	0	0	0	0	0	0	0	0	0.58	0.78	0	0	0	0	0	0	0	0	0	0	0	0	0	0	0	0	0	0	0	0	0
ALDOA_S36	0	0	0	0.7	0	0	0.64	0.55	0	0	0.55	0	0.65	0.59	0	0	0	0	0	0	0	0	0	0	0	0.61	0	0	0.59	0	0	0	0.7	0	0	0	0	0	0	0	0	0	0	0	0	0	0	0.68	0	0	0	0	0	0	0	0	0	0	0	0.7	0.72	0	0	0.71	0	0	0	-0.55	0.57	0	0	0.71	0.55	0	0	0	0	0.69	0	0	0.5	0	0	0	0	0	0	0	0	0	0	0	0	0	0.67	0	0	0.57	0	0	0.56	0	0	0	0	0	0	0	0	0	0	0	0	0	0	0	0.65	0	0	0	0	0	0	0	0	0	0	0	0	0.54	0	0	0	0	0	0	0	0	0	0	0	0	0	0	0	0	0	0	0.7	0	0	0	0	0	0	0	0	0	0	0.56	0	0	0	0	0	0.57	0	-0.58	0	0	0	0	0	0
SCML2_T503_S511	0	0.59	0	0.75	0	0	0.8	0.86	0	0	0.74	0	0.78	0.77	0	0	0	0	0	0	0.58	0	0	0	0	0.76	0	0	0.8	0	0	0.52	0.98	0	0	0.65	0	0	0	0	0	0	0	0	0	0.58	0	0.57	0	0.54	0	0	0	0	0.54	0	0	0	0	0.8	0.99	0	0	0.99	0	0.69	0	0	0.79	0	0.59	1	0	0	0	0	0	0.55	0	0	0	0	0	0	0	0	0	0	0	0	0	0.54	0	0	0.58	0	0	0.76	0	0	0	0	0	0	0	0	0	0	0.8	0	0	0	0	0	0	0	0	0	0	0	0	0	0	0.57	0	0	0	0	0	0.75	0	0	0	0	0	0	0	0	0	0	0	0	0	0	0	0	0	0	0.74	0	0	0	0	0	0	0	0	0	0	0	0	0	0	0	0	0	0	0	0	0	0	0	0	0
ESPL1_S1125	0	0	0	0	0	0	0	0	0	0	0	0	0	0	0	0	0	0	0	0	0	0	0	0	0	0	0	0	0	0	0	0	0	0	0	0	0	0	0	0	0	0	0	0	0	0	0	0	0	0	0	0	0	0	0	0	0	0	0	0	0	0	-0.66	0	0	0	0	0	0	0	0	0	0	0	0	0	0	0	0	0	0	0	-0.63	0	0	0	0	0	0	0	0	0	0	0	0	0	0	0	0	0	0	0	0	0	0	0	0	0	0	0	0	0	0	0	0	0	0	0	0	0	0	0	0	0	0	0	0	0	0	0	0	0	0	0	0	0	0	0	0	0	0	0	0	0	0	0	0	0	0	0	0	0	0	0	0	0	0	0	0	0	0	0	0	0	0	0	0	0	0	0	0	0	0	0.52
SASH3_S97	0	0	0	0	0	0	0	0	0	0	0	0	0	0	0	0	0	0	0	0	0	0	0	0	0	0	0	0	0	0	0	0	0	0	0	0	0	0.51	0	0	0	0	0	0	0	0	0	0	0	0	0	0.84	0	0.55	0	0	0	0	0	0	0	0	0	0	0	0	0	0	0	0	0	0	0	0	0	0	0	0	0	0	0	0	0	0	0	0	0	0	0	0.54	0	0	0	0	0	0	0	0	0	0	0	0	0	0	0	0.64	0	0	0	0	0	0	0	0	0	0	0	0	0	0	0	0.78	0	0	0	0	0	0	0	0	0	0	0	0	0	0	0	0	0	0	0	0	0	0	0	0	0	0	0	0	0	0	0	0	0	0	0	0	0	0	0	0	0	0	0	0	0	0	0	0	0	0	0	0
PSIP1_S106_T115	0.85	0	0	0	0.99	0	0	0	0	0	0.52	0	0	0.57	0	0.81	0.56	0	0	0.62	0.54	0.56	0.76	0	0.75	0	0	0	0	0	0.58	0	0	0.76	0	0	0.59	0.98	0	0.71	0	0	0	0.51	0	0	0	0	0	0	0.72	0.56	0	0.75	0	0	0	0	0	0	0	0	0.84	0	0	0	0	0	0	0	0	0	0	0	0	0	0.55	0	0	0	0	0	0	0.75	0	0	0	0.99	0	0.57	0	0	0	0	0	0.75	0	0	0	0	0	0	0	0.85	0	0.51	0.96	0	0	0	0	0.51	-0.53	0	0	0	0	0.52	0	0	0	0.55	0	0	0	0	0	0	0.57	0	0	0	0	0	0	0	0	0	0.51	0	0	0	0	0	0	0	0	0	0	0	0	0	0	0	0	0	0	0	0	0	0	0	0	0	0	0.5	0	0	0	0	0	0	0	0
NEK4_S563	0.71	0	0	0.77	0.8	0	0.81	0	0	0	0.7	0	0	0.83	0	1	0	0	0	0.51	0.8	0	0	0	0.74	0	0	0	0.91	0.66	0.62	0	0	0.84	0.61	0	0	0.82	0	0	0	0	0	0	0	0	0	0	0	0	0.91	0	0	0.52	0	0.78	0.59	0	-0.66	0	0	0	0.75	0	0	0	0	-0.58	0.81	0	0	0	0	0	0	0	0.57	0	0.6	0	0	-0.64	0	0.87	0	0	0.6	0.8	0	0.62	0	0.69	0	0	0	0.63	0	0.76	0.51	0	0	0	0	0.69	0	0.51	0.85	0	0	0	0	0	-0.52	0	0	0	0	0.54	0	0	0	0	0	0	0	0	0	0	0	0	0	0	0	0	0	0	0	0	0	0.56	0	0	0	0	0	0	0	0	0	0	0	0	0	0	0	0	0	0	0	0	0	0	0	0	0	0	0	0	0	0	0	0	0	0
SRRM2_S954	0.6	0	0	0.57	0.71	0	0	0	0	0	0	0	0	0	0	0.76	0	0	0	0	0.54	0	0	0	0	0	0	0	0.61	0	0.56	0	0	0.51	0	0	0	0.73	0	0	0	0	0	0	0	0	0	0	0	0	0.66	0	0	0	0	0.51	0	0	-0.63	0	0	0	0.71	0	0	0	0	0	0	0	0	0	0	0	0	0	0	0	0	0	0	-0.58	0	0.75	0	0	0	0.71	0	0	0	0	0	-0.61	0	0	0	0	0	0	0	0	0	0.56	0	0	0.75	0	0	0	0	0	-0.7	0	0	0	0.6	0.71	0	0	0	0	0	0	0.52	0	0	0	0	0	0	0	0	0	0	0	0	0	0	0	0	0	0	0	0	0	0	0	0	0	0	0	0	0	-0.57	0	-0.51	0	0	0	0	-0.57	0	0	0	0	0	0	0	0	0	0	0	0
HELZ_S1738_S1739	0	0	0	0	0	0	0	0	0	0	0	0	0	0	0	0	0	0.74	0	0	0	0	0	0	0	0	0	0	0	0	0	0	0	0	0	0	0	0	0	0	0	0	0	0	0	0.56	0	0	0	0.56	0	0	0.51	0	0	0	0	0	0	0	0.54	0	0	0	0	0	0.55	0	0	0	0.57	0.55	0	0	0	0	0	0	0	0	0	0	0	0	0	0	0.79	0	0	0	0	0	0.56	0	0	0	0	0	0	0	0	0	0.54	0	0	0	0	0	0	0	0	0	0	0	0	0	0	0	0	0	0	0	0	0	0	0	0.6	0	0	0	0	0	0	0	0	0	0.53	0	0	0	0	0	0	0	0	0	0	0	0.65	0	0	0	0	0	0	0	0	0	0	0	0	0	0	0	0.7	0	0	0	0	0	0	0	0	0
MAP7D1_S113_S125	0.82	0	0	0	0.96	0	0	0	0	0	0	0	0	0	0	0.85	0	0	0	0.55	0.58	0	0	0	0.75	0	0	0	0	0	0.64	0	0	0.78	0	0	0	0.98	0	0.6	0	0	0	0	0	0	0	0	0	0	0.76	0.55	0	0.75	0	0	0	0	-0.53	0	0	0	0.87	0	0	0	0	0	0	0	0	0	0	0	0	0	0	0	0	0	0	0	0	0.77	0	0	0	0.96	0	0.64	0	0	0	0	0	0.76	0	0	0	0	0	0	0	0.84	0	0.51	0.99	0	0	0	0	0	-0.58	0	0	0	0	0.59	0	0	0	0	0	0	0	0	0	0	0	0	0	0	0	0	0	0	0	0	0	0	0	0	0	0	0	0	0	0	0	0	0	0	0	0	0	0	0	0	0	0	0	0	0	0	0	0	0	0	0	0	0	0	0	0
FTSJ3_S676	0	0.55	0	0	0	0	0.52	0.79	0	0	0.7	0	0.58	0.6	0	0	0	0	0	0	0	0	0	0	0	0.65	0	0.69	0.54	0	0	0	0.71	0	0	0	0	0	0	0	0	0	0	0	0	0	0	0	0.8	0	0	0	0	0	0.5	0	0	0	0	0	0.71	0	0	0.71	0	0.63	0.6	0	0.54	0	0.6	0.72	0	0	0	0	0	0	0	0	0	0	0	0	0	0	0	0	0	0	0	0	0	0	0	0	0	0.52	0	0	0	0	0	0	0	0	0	0	0.86	0	0	0	0	0	0	0	0	0	0	0	0	0	0	0.76	0	0	0	0	0	0.64	0	0	0	0	0	0	0	0	0	0	0	0	0	0	0	0	0	0	0	0	0	0	0	0	0.51	0	0	0	0	0	0	0	0	0	0	0	0	0	0	0	0	0	0	0
ESPL1_S1126	0	0	0	0	0	0	0	0	0	0	0	0	0	0	0	0	0	0.86	0	0	0	0	0	0	0	0	0	0	0	0	0	0.52	0	0	0	0	0	0	0	0	0	0	0	0	0	0	0	0	0	0	0	0	0	0	0	0	0	0	0	0	0	0	0	0	0	0	0	0	0	0	0	0	0	0	0	0	0	0	0	0	0	0	0	0	0	0	0	0	0	0	0	0	0	0	0	0	0	0	0	0	0	0	0	0	0	0	0	0	0	0	0	0	0	0	0	0	0	0	0	0	0	0	0	0	0	0	0	0	0	0	0	0	0	0	0	0	0	0	0	0	0	0	0	0	0	0	0	0	0	0	0	0	0	0	0	0	0	0	0	0	0	0	0	0	0.53	0	0	0	0	0	0	0	0	0
TBC1D1_S556_S558	0	0	0	0	0	0.67	0.61	0.69	0.54	0	0.77	0.53	0.63	0.68	0	0	0	0	0	0	0	0	0	0	0	0.7	0	0.69	0.59	0	0	0	0.81	0.6	0	0.87	0	0	0.66	0	0	0	0	0	0	0	0	0	0.74	0	0	0	0	0	0	0	0.54	0	0	0	0.79	0.61	0	0.81	0	0.78	0.52	0	0.62	0	0.52	0.8	0	0	0	0	0	0	0	0	0	0	0	0	0	0	0	0	0	0	0	0	0	0	0.53	0	0	0.65	0	0.73	0	0	0	0	0	0	0	0	0.73	0	0	0	0	0	0	0	0	0	0	0	0	0	0	0.83	0	0	0	0	0	0.66	0	0	0	0	0	0.58	0	0	0	0	0	0	0	0	0	0	0	0	0.63	0	0	0	0	0	0.54	0	0	0	0	0	0	0	0	0	0	0	0	0	0	0	0	0	0	0
CAMK2G_T287	0	0.52	0	0.85	0	0	0.8	0.55	0	0	0.76	0	0.69	0.76	0	0.76	0	0	0	0	0.67	0	0	0	0	0.6	0	0	0.85	0	0	0	0.74	0.73	0	0	0	0	0	0	0	0	0	0	0	0	0	0	0	0.51	0	0	0	0	0	0	0	0	0	0.71	0.76	0	0	0.75	0.57	0.5	0	0	0.85	0	0	0.76	0	0	0	0	0	0	0	0	0	0	0	0	0	0.6	0.51	0	0	0	0	0.66	0	0	0.56	0	0	1	0.66	0	0	0	0.52	0	0	0	0	0	0.53	0	0	0	0	0	0	0	0	0	0	0	0	0	0	0	0	0	0	0	0	0	0	0	0	0	0	0	0	0	0	0.54	0	0	0	0	0	0	0	0	0.74	0	0	0	0	0	0	0	0	0	0	0	0	0	0	0	0	0	0	0	0	0	0	0	0	0
SPTBN1_T6	0	0	0	0	0	0	0	0	0	0	0	0	0	0	0	0.58	0	0	0	0	0	0	0	0	0	0	0.66	0	0.54	0.68	0.66	0	0	0.63	0.91	0	0	0	0	0	0	0	0	0	0	0	0	0	0	0	0.52	0.5	0	0	0	0.8	0	0.55	0	0	0	0	0.53	0	0	0	0	0	0	0	0	0	0	0	0	0	0	0	0	0	0	0	0	0.6	0	0	0.74	0	0	0.56	0	0.62	0	0	0	0	0	0	0.71	0	0	0	0.76	0	0	0.57	0	0	0	0	0	0	0	0	0	0	0	0	0.57	0	0	0	0	0	0	0	0	0	0	0	0	0	0	0	0	0	0.53	0	0	0.64	0	0	0	0	0	0	0	0	0	0	0	0	0	0	0	0	0	0	0	0	0	0	0	0	0	0	0	0	0	0	0	0	0	0
RB1_T353	0.72	0	0	0	0.78	0	0	0	0	0	0	0	0	0.68	0	0.75	0	0	0	0.69	0.6	0	0.65	0	0.54	0	0	0	0	0	0.78	0	0	0.82	0	0	0	0.79	0	0	0	0	0	0	0	0	0	0	0	0	0.73	0	0	0	0	0	0.66	0	0	0	0	0	0.81	0	0	0	0	0	0	0	0	0	0	0	0	0	0	0	0	0	0	0	0	0.71	0	0	0	0.78	0	0	0	0	0	0	0	0.58	0	0	0	0	0	0	0	0.56	0	0	0.81	0	0	0	0	0	0	0	0	0	0	0	0	0	0	0	0	0	0	0	0	0	0	0	0	0	0	0	0	0	0	0	0	0.55	0	0	0	0	0	0	0	0	0	0	0	0	0	0	0	0	0	0	0	0	0	0	0	0	0	0	0	0	0	0	0	0	0	0
MAP1B_T1964	0	1	0	0	0	0	0.51	0.62	0	0	0	0	0.73	0	0	0	0	0	0	0	0.67	0	0	0	0	0	0	0	0.52	0	0	0.55	0.55	0	0	0	0	0	0	0	0.54	0	0	0	0	0.55	0	0	0	0.57	0	0	0	0	0.84	0	0	0	0	0	0.59	0	0	0.55	0.53	0	0.59	0	0	0	0.56	0.59	0	0	0	0	0	0	0	0	0	0	0	0	0	0.62	0	0	0	0	0	0	0.55	0	0	0	0	0.51	0	0	0	0	0	0	0	0	0	0	0.6	0	0	0	0	0	0	0	0	0	0	0	0	0	0	0	0	0	0	0	0	0.61	0	0	0	0	0	0	0	0	0	0	0	0	0	0	0	0	0	0	0	0	0	0	0	0	0	0	0	0	0	0	0	0	0	0	0	0	0	0	0	0	0	0	0	0
MKI67_T2406	0	0	0	0	0	0	0	0	0.57	0	0.54	0	0	0	0	0	0	0	0	0	0	0	0	0	0	0	0	0	0	0.53	0	0	0	0	0	0	0	0	0	0	0	0	0	0	0	0	0	0	0.75	0	0	0	0	0	0	0	0	0	0	0	0	0	0	0	0	0.62	0.57	0	0	0	0.52	0	0	0	0	0	0	0	0	0	0	0	0	0	0	0	0	0	0.53	0	0	0	0	0	0	0	0	0	0	0	0	0	0.58	0	0	0	0	0	0	0	0	0	0	0	0	0	0	0	0	0	0	0	0	0.83	0	0	0	0	0	0	0	0	0	0	0	0	0	0	0	0	0	0	0	0	0	0	0	0	0.51	0	0	0	0	0	0.51	0	0	0	0	0	0	0	0	0	0	0	0	0	0	0	0	0	0	0
PHF14_S302	0	0	0	0.56	0	0	0.54	0	0	0	0.64	0	0	0.66	0	0.67	0	0	0	0	0.54	0	0	0	0.62	0	0.56	0	0.61	0.59	0.64	0	0	0.85	0.67	0	0	0.51	0	0	0	0	0	0	0	0	0	0	0	0	0.6	0	0	0	0	0.64	0.64	0	0	0	0	0	0.6	0	0.66	0	0	0	0.6	0	0	0	0	0	0	0	0	0	0	0	0	0	0	0.65	0	0	0.55	0	0	0.57	0	0.66	0	0	0	0.53	0	0.72	0.64	0	0	0	0.56	0	0	0.69	0	0	0	0.52	0	0	0	0	0	0	0	0	0.72	0	0	0	0	0.55	0	0	0	0	0	0	0	0	0	0	0	0	0	0	0	0.7	0	0	0	0	0	0	0	0	0	0	0	0	0	0	0	0	0	0	0	0	0	0	0	0	0	0	0	0	0	0	0	0	0	0
SKIV2L_S255	0	0	0	0	0	0	0	0	0	0	0	0	0	0	0	0	0	0	0	0	0	0	0.53	0	0	0	0	0	0	0	0	0	0	0	0	0	0	0	0	0	0	0.54	0	0	0	0	0.6	0	0	0	0	0	0	0	0	0	0	0	0	0	0	0	0	0	0	0	0	0	0	0	0	0	0.54	0	0	0	0	0	0	0.82	0.66	0	0.63	0	0	0	0	0	0.7	0	0	0	0	0	0	0	0	0	0	0	0.77	0	0	0	0	0	0	0	0	0	0	0.61	0	0	0	0	0	0	0	0	0	0	0	0	0	0	0	0	0	0	0	0	0	0	0	0	0	0	0.61	0	0	0	0	0	0	0	0	0.6	0	0	0	0	0	0	0	0	0	0	0	0	0	0	0	0.82	0	0	0	0	0	0	0	0	0	0
RAB11FIP1_S339_S343	0	0	0	0	0	0	0	0	0	0	0	0	0.57	0	0	0	0.73	0	0	0.63	0	0.73	0.66	0	0	0	0	0	0	0	0	0	0	0	0	0	0	0	0	0	0	0	0	0.57	0.59	0	0	0	0	0	0	0	0	0	0	0	0	0	0	0.62	0	0	0	0	0	0	0	0	0	0	0	0	0.76	0	0	0	0	0	0	0	0	0	0	0	0	0	0	0	0	0	0	0	0	0	0	0.54	0	0	0	0	0.69	0	0	0	0	0	0	0	0	0	0	0	0	0	0	0	0.74	0	0	0	0	0	0	0	0	0	0	0	0	0	0	0	0	0	0	0	0	0	0	0	0	0	0	0	0	0	0	0	0	0	0	0	0	0.54	0	0	0	0.62	0	0	0	0	0	0.51	0	0	0	0	-0.61	0	0	0	0	0
KIAA0947_T1852	0	0.51	0	0.69	0	0	0.64	0	0	0	0	0	0	0.51	0	0.64	0	0	0.53	0	0.66	0	0	0	0	0	0.51	0	0.7	0.75	0	0.56	0	0	0.6	0	0	0	0	0	0	0	0	0	0	0	0	0	0	0.64	0.62	0	0	0	0	0.83	0	0.77	-0.62	0	0	0	0	0	0.71	0	0	-0.61	0.64	0	0	0	0	0	0	0	0	0	0.68	0	0	-0.6	0	0.56	0	0	0.77	0	0	0	0	0.71	0	-0.51	0	0	0	0.53	0.56	0	0	0	0	0	0	0	0	0	0	0	0	0	0	0	0	0	0	0.7	0	0	0	0	0	0	0	0.57	0	0	0	0	0	0	0	0	0	0	0.7	0	0	0.6	0	0	0.7	0	0	0	0	0	0	0	0	0	0	0	0	0	0	0	0	0	0	0	0	0	0	0	0	0	0	0	0	0	0	0
SENP7_S11	0	0	0	0	0	0	0	0	0.77	0	0	0	0	0	0	0	0	0	0	0	0	0	0	0	0	0	0	0	0	0	0	0	0	0	0	0	0	0	0	0	0	0.54	0	0	0	0	0.56	0	0	0	0	0	0	0	0	0	0	0	0	0	0	0	0	0	0	0	0	0	0	0	0	0	0	0	0.86	0	0	0	0	0	0.64	0.55	0	0	0	0	0	0	0.57	0	0	0	0	0	0	0	0	0	0	0	0	0	0	0	0	0	0	0	0	0	0.69	0	0.58	0	0.57	0	0	0	0	0	0	0	0	0	0	0	0	0	0	0	0	0	0	0	0	0	0	0	0	0	0.59	0	0	0	0	0	0	0	0	0	0	0	0	0	0	0.56	0	0	0	0	0	0	0	0	0	0	0	0	0	-0.53	0	0	0	0
TP53RK_T7	0	0	0	0	0	0	0	0	0	0	0.61	0	0.5	0	0	0	0	0.56	0	0	0	0	0	0	0	0	0	0	0	0	0	0	0	0	0	0	0	0	0	0	0.65	0	0	0	0	0	0	0	0.61	0	0	0	0	0	0	0	0	0	0	0	0.55	0	0	0.5	0	0.67	0.68	0	0	0	0	0.54	0	0	0	0	0	0	0	0	0	0	0	0	0	0	0	0	0.51	0	0	0	0.6	0	0	0	0	0	0	0	0	0	0	0	0	0	0	0	0.61	0	0	0	0	0	0	0	0	0	0	0	0	0	0	0.79	0	0	0	0	0	0	0	0	0	0	0	0	0	0	0	0	0	0	0	0	0	0	0	0	0.63	0	0	0	0	0	0.54	0	0	0	0	0	0	0	0	0	0.51	0	0	0	0	0	0	0	0	0
DMXL1_S1258	0	0	0	0	0	0	0	0	0	0	0	0	0	0	0	0	0	0	0.54	0	0	0	0	0	0	0	0	0	0	0	0	0	0	0	0	0	0	0.51	0	0	0	0	0	0	0	0	0	0	0	0	0	0.68	0	0	0	0.54	0	0	0	0	0	0	0.59	0	0	0	0	0	0	0	0	0	0	0	0	0	0	0	0	0	0	0	0	0	0	0	0	0	0	0.59	0	0	0	0	0	0	0	0	0	0	0	0	0	0	0	0	0.51	0	0	0	0	0	0	0	0	0	0	0.58	0	0	0	0	0	0	0	0	0	0.63	0	0	0	0	0	0	0	0	0	0	0	0	0	0	0	0	0	0	0	0	0	0	0	0	0	0	0	0	0	0	0	0	0	0	0	0	0	0	0	0	0	0	0	0	0	0
CORO1A_T424	0	0	0	0	0	0	0	0	0	0	0.52	0	0	0	0	0	0	0	0	0	0	0	0	0	0	0	0.85	0	0	0.54	0	0	0	0	0.61	0	0	0	0	0	0	0	0	0	0	0	0	0	0	0	0	0	0	0	0	0	0	0.51	0	0	0	0	0	0	0.68	0	0	0	0	0	0	0	0	0	0	0	0	0	0.6	0	0	0	0	0	0	0	0.53	0	0	0	0	0	0	0	0	0	0	0	0.76	0	0	0	0	0	0	0	0	0	0	0	0	0	0	0	0	-0.6	0	0	0	0	0	0	0	0	0	0	0	0.62	0	0	0	0	0	0	0	0	0.68	0	0	0.54	0	0	0.52	0	0	0	0	0	0	0	0	0	0	0	0.54	0	0	0	0	0	0	0	0	0	0	0	0	0	0	0	0	0	0	0
FAM65B_S588	0	0	0	0	0	0	0	0	0.57	0	0	0.72	0	0	0.78	0	0.52	0	0	0	0	0.56	0	0	0	0	0	0	0	0	0	0	0	0	0	0	0	0	0.54	0	0	0	0	0	0	0	0	0	0	0	0	0	0	0	0	0	0	0	0	0	0	0	0	0	0	0.52	0	0	0	0	0	0	0.52	0	0	0	0.56	0	0	0	0	0	0.81	0	0	0	0	0	0	0	0	0	0	0	0	0	0	0	0	0.53	0.74	0	0	0	0	0	0	0	0	0	0	0.81	0	0	0	0	0	0	0	0	0	0	0	0	0	0	0	0	0	0	0	0	0	0	0	0	0	0	0.81	0	0	0	0	0	0	0	0	0.76	0	0	0	0	0	0	0	0.73	0	0	0	0	0.55	0	0	0	0	0	0	0	0	0	0	0	0	0
ZNF580_S13	0	0.59	0	0.76	0	0	0.79	0.87	0	0	0.73	0	0.77	0.78	0	0	0	0	0	0	0.56	0	0	0	0	0.77	0	0	0.82	0	0	0.52	0.99	0	0	0.64	0	0	0	0	0	0	0	0	0	0.57	0	0.58	0	0.55	0	0	0	0	0.54	0	0	0	0	0.79	0.99	0	0	0.99	0	0.67	0	0	0.78	0	0.59	0.99	0	0	0	0	0	0.56	0	0	0	0	0	0	0	0	0	0	0	0	0	0	0	0	0.59	0	0	0.76	0	0	0	0	0	0	0	0	0	0	0.81	0	0	0	0	0	0	0	0	0	0	0	0	0	0	0.52	0	0	0	0	0	0.76	0	0	0	0	0	0	0	0	0	0	0	0	0	0	0	0	0	0	0.74	0	0	0	0	0	0	0	0	0	0	0	0	0	0	0	0	0	0	0	0	0	0	0	0	0
NCOR1_S1977_S1981	0	0	0	0	0.69	0	0	0	0	0	0	0	0	0	0	0	0	0	0	0	0	0	0	0	0	0	0	0	0	0	0	0	0	0	0	0	0	0	0	0.51	0	0	0.59	0	0	0	0	0	0	0	0	0	0	0.55	0	0	0	0	0	0	0	0	0	0	0	0	0	0	0	0	0	0	0	0	0	0	0	0	0	0	0	0	0	0	0	0	0	0	0	0	0	0	0	0	0	0	0	0	0	0	0	0	0	0.74	0	0	0.68	0	0	0	-0.58	0	0	0	0	0	0	0	0	0	0	0	0	0	0	0	0	0	0	0.54	0	0	0	0	0	0	0	0	0	0	0	0	0	0	0	0	0	0	0	0	0	0	0	0	0	0	0	0	0	0	0	0	0	0	0	0.53	0	0	0	0	0	0	0	0
GCC2_S591	0.83	0	0	0	0.96	0	0	0	0	0	0.51	0	0	0.61	0	0.83	0.57	0	0	0.63	0.56	0.58	0.73	0	0.73	0	0	0	0	0	0.55	0	0	0.77	0	0	0	0.96	0	0.57	0	0	0	0.53	0	0	0	0	0	0	0.73	0	0	0.73	0	0	0.61	0	0	0	0	0	0.86	0	0	0	0	0	0	0	0	0	0	0	0	0	0.54	0	0	0	0	0	0	0.78	0	0	0	0.96	0	0.56	0	0	0	0	0	0.76	0	0	0	0	0	0	0	0.82	0	0	0.98	0	0	0	0	0.52	-0.55	0	0	0	0.58	0.51	0	0	0	0	0	0	0	0	0	0	0.58	0	0	0	0	0	0	0	0	0	0.52	0	0	0	0	0	0	0	0	0	0	0	0	0	0	0	0	0	0	0	0	0	0	0	0	0	0	0	0	0	0	0	0	0	0	0
SGK223_S876	0	0	0	0	0	0	0	0	0.68	0	0	0.67	0	0	0.57	0	0	0	0	0	0	0	0	0.72	0	0	0	0.62	0	0	0	0	0	0	0	0.62	0	0	0.52	0	0	0.52	0	0	0	0	0.76	0	0.53	0	0	0	0.58	0	0	0	0	0	0	0	0	0.56	0	0	0	0.61	0	0	0	0	0	0	0	0.53	0	0	0	0	0	0	0	0	0	0	0	0	0	0	0.66	0	0	0	0	0	0	0	0	0	0	0.64	0	0	0	0	0	0	0	0	0	0.58	0	0	0.54	0	0	0	0	-0.51	0	0	0	0	0	0.62	0	0	0	0	0	0	0	0	0	0	0	0	0	0	0	0	0	0	0	0	0	0	0	0.54	0	0	0	0	0	0	0.69	0.58	0	0	0	0	0	0	0	0	0	0	0	0	0	0	0	0	0	0
C16orf88_S387	0	0	0	0	0	0.53	0	0	0	0	0	0	0	0	0	0	0	0	0	0	0	0	0	0	0	0	0	0.68	0	0	0	0	0	0	0	0.65	0	0	0.74	0	0	0	0	0	0	0	0	0	0	0	0	0	0	0	0	0	0.51	0	0	0	0	0.75	0	0	0	0	0	0	0	0.51	0	0	0	0	0	0	0	0	0	0	0	0	0	0	0.62	0	0	0	0	0	0	0	0	0	0	0	0	0	0	0.85	0	0	0	0	0	0	0	0	0	0	0	0	0	0	0	0	0	-0.53	0	0	0	0.51	0	0	0	0	0	0	0	0	0	0	0	0	0.61	0.86	0	0	0	0	0	0	0	0	0	0	0	0	0	0	0.59	0	0	0	0	0	0	0	0	0	0	0	0	0	0	0	0	0	0	0	0	0	0	0
C3orf63_S903	0	0	0	0	0	0	0	0	0	0	0	0	0	0	0	0	0.55	-0.6	0	0	0	0.57	0.69	0	0	0	0	0	0	0	0	0	0	0	0	0	0	0	0	0	0	0	0	0	0	0	0	0	0	0	0	0	0	0	0	0	0	-0.51	0	0	0	0	0	0	0	0	-0.53	0	0	0	0	0	0.78	0	0	0	0	0	0	0	0	0	0.66	0	0	0	0	0	0	0	0	0	0	0	0	0	0	0	0	0.51	0.85	0	0	0	0	0	0	0	0	0	0	0.69	0	0	0	0	0.52	0	0	0	0	0	0	0	0	0	0	0	0	0	0	0	0	0	0	0	0	0	0.69	0	0	0	0	0	0	0	0	0.58	0	0	0	0	0	0	0	0	0	0	0	0	0.51	0	0	0	0	0	0	0	0	0	0	0	0	0
CENPC1_T123	0	0.56	0	0	0	0	0.51	0	0	0	0.59	0	0	0.68	0	0	0	0.59	0	0	0	0	0	0	0	0.68	0.52	0	0.53	0	0	0.52	0.54	0	0	0	0	0	0	0	0	0	0	0	0	0.54	0	0	0	0.58	0	0	0	0	0	0	0	0	0	0	0.59	0	0	0.54	0.52	0	0	0	0	0	1	0.59	0	0	0	0	0	0	0	0	0	0	0	0	0	0	0.52	0	0	0	0	0	0.54	0	0	0	0	0	0	0	0	0	0	0	0	0	0	0	0	0	0	0	0	0	0	0	0	0	0	0	0	0	0	0.59	0	0	0	0	0	0.65	0	0	0	0	0	0	0	0	0	0	0	0	0	0	0	0	0	0	0	0	0	0	0	0	0	0	0	0	0	0	0	0	0	0	0	0	0	0	0	0	0	0	0	0
GAPVD1_S929_S934	0	0	0	0	0	0	0	0	0	0	0	0.55	0	0	0	0	0	0	0	0	0	0	0	0	0	0	0	0	0	0	0	0	0	0	0	0	0	0	0	0	0	0	0	0.61	0.58	0	0	0	0	0	0	0	0	0	0	0	0	0	0	0	0	0	0	0	0	0	0	0	0	0	0	0	0.54	0	0	0	0	0	0	0	0	0	0	0	0	0	0	0	0	0	0	0	0	0	0	0	0	0	0	0	0.51	0	0	0	0	0	0	0	0	0	0	0	0	0	0	0	0	0	0	0	0	0	0	0	0	0	0	0	0	0	0	0	0	0	0.53	0	0	0	0	0	0	0	0	0	0	0	0	0	0	0	0	0	0	0	0	0.56	0	0.79	0	0	0	0	0	0.52	0	0	0	0	0	0	0	0	0	0
TUBA1C_T51	0	0	0	0	0	0	0	0	0	0	0	0	0	0	0	0.76	0	0	0	0	0	0	0	0	0.62	0	0	0	0	0	0.67	0	0	0.83	0	0	0	0.86	0	0	0	0	0	0	0	0	0	0	0	0	0.61	0.5	0	0.62	0	0	0	0	0	0	0	0	1	0	0	0	0	0	0	0	0	0	0	0	0	0	0	0	0	0	0	0	0	0.77	0	0	0	0.84	0	0.53	0	0	0	0	0	0.6	0	0	0	0	0	0	0	0	0	0	0.87	0	0	0	0	0	0	0	0	0	0	0	0	0	0	0	0	0	0	0	0	0	0	0	0	0	0	0	0	0	0	0	0	0	0	0	0	0	0	0	0	0	0	0	0	0	0	0	0	0	0	0	0	0	0	0	0	0	0	0	0	0	0	0	0	0	0	0
P53_T312	0.7	0	0	0	0.66	0	0	0	0	-0.54	0	0	0	0	0	0.59	0	0	0	0	0	0	0.79	0	0.71	0	0	0	0	0	0.58	0	0	0	0	0	0	0.69	0	0	0	0	0	0	0	0	0	0	0	0	0.63	0	0	0.7	0	0	0.52	0	-0.57	0	0	0	0.57	0	0	0	0	0	0	0	0	0	0	0	0	0	0	0	0	0	0	-0.6	0	0.67	0	0	0	0.66	0	0.71	0	0	0	0	0	0.91	0	0	0	0	0	0	0	0.6	0	0	0.7	0	0	0	0	0	0	0	0	0	0	0.51	0	0	0	0	0	0	0	0	0	0	0.58	0	0	0	0	0	0	0	0	0	0	0	0	0	0	0	0	0	0	0	0	0	0	0	0	0	0	0	0	0	0	0	0	0	0	0	0	0	0	0	0	0	0	0	0	0
HNRNPK_T118	0	0	0	0	0	0	0	0	0	0	0	0	0	0	0	0.62	0	0	0	0	0.55	0	0	0	0	0	0	0	0	0	0.99	0	0	0.62	0.62	0	0	0.61	0	0	0	0	0	0	0	0	0	0	0	0	0.67	0	0	0	0	0.64	0.59	0	0	0	0	0	0.65	0	0	0	0	0	0	0	0	0	0	0	0	0	0	0	0	0	0	0	0	0.73	0	0	0	0	0	0	0	0	0	0	0	0.61	0	0	0	0	0	0	0	0	0	0.51	0.61	0	0	0	0	0	0	0	0	0	0	0.55	0	0	0	0	0	0	0	0	0	0	0	0	0	0	0	0	0	0	0	0	0	0.58	0	0	0	0	0	0	0	0	0	0	0	0	0	0	0	0	0	0	0	0	0	0	0	0	0	0	0	0	0	0	0	0	0	0
EIF5B_S113	0	0	0	0	0	-0.51	0	0	-0.64	0	0	0	0	0	0	0	0	0	0	0	0	0	0	-0.58	0	0	0	0	0	0	0	0	0	0	0	0	0	0	0	0	0	0	0	0	0	0	-0.67	0	0	0	0	0	-0.62	0	0	0	0	0	-0.58	0	0	0	0	0	0	-0.58	-0.55	0	0	0	0	0	0	-0.51	0	0	0	0	0	0	0	-0.59	0	0	0	0	0	0	0	0	0	0	0	-0.55	0	0	0.54	0	0	0	0	0	0	0.6	0	0	0.52	0	0	0	0	0	-0.78	0	0	0	0	0.52	0	0	0	0	0	0	0.58	0	0	0	0	0	0	0	-0.58	0	0	0	0	0	0	0	0	0	0	0	0	0	0	-0.52	0	0	0	0	0	0	0	0	0	0	0	0	0	0	0	0	0	0	0	0	0	0	0	0	0	0
RFC1_S69	0	0.67	0	0	0	0	0	0	0	0	0	0	0	0	0	0	0	0	0	0	0	0	0	0	0	0	0.5	0	0	0	0	0	0	0	0	0	0	0	0	0	0.58	0	0	0	0	0	0	0	0	0.53	0	0	0	0	0.56	0	0	0	0	0	0	0	0	0	0.57	0	0.58	0	0	0	0	0	0	0	0	0	0	0	0	0	0	0	0	0	0	0.63	0	0	0	0	0	0	0	0	0	0	0	0.52	0.61	0	0	0	0.56	0	0	0	0	0	0	0	0	0	0	0	0	0	0	0	0	0	0	0	0	0	0	0	0	0	0	0	0	0	0	0	0	0	0	0	0	0	0	0	0	0	0	0	0	0	0	0	0	0	0	0	0	0	0	0	0	0	0	0	0	0	0	0	0	0	0	0	0	0	0	0
C16orf84_S419	0	0	0	0	0	0	0	0	0.79	0	0.6	0.8	0	0	0	0	0	0	0	0	0	0	0	0.63	0	0	0	0.64	0	0	0	0	0	0	0	0.57	0	0	0.59	0	0	0.59	0	0	0	0	0.64	0	0	0	0	0	0.59	0	0	0	0	0	0	0	0	0	0	0	0	0.66	0	0	0	0	0	0	0	0.53	0	0	0	0	0	0	0.55	0	0	0	0	0	0	0	0.71	0	0	0	0	0.53	0	0	0	0	0	0.56	0	0	0	0	0	0	0	0	0	0	0	0	0.55	0	0	0	0	0	0	0	0	0	0	0.58	0	0	0	0	0	0	0	0	0	0	0	0	0	0	0	0	0	0	0	0	0	0	0	0	0.57	0	0	0	0	0	0.73	0.62	0	0	0.67	0	0	0	0	0	0	0	0	0	0	0	0	0	0	0
RUNX1T1_T592_T595	0	0	0	0.83	0.7	0	0.77	0	0	0	0.66	0	0	0.8	0	0.89	0	0	0	0	0.7	0	0	0	0.66	0	0	0	0.82	0.63	0.64	0	0	0.88	0.58	0	0	0.74	0	0	0	0	0	0	0	0	0	0	0	0	0.78	0	0	0	0	0.72	0.56	0	0	0	0	0	0.85	0	0.51	0	0	0	0.79	0	0	0	0	0	0	0	0.63	0	0	0	0	0	0.56	0.87	0	0	0.66	0.71	0	0.54	0	0.72	0	0	0	0.52	0	0.78	0	0	0	0	0	0	0	0.56	0.73	0	0	0	0	0	0	0	0	0	0	0	0	0	0	0	0	0	0	0	0	0	0	0	0	0	0	0	0	0	0	0	0	0.66	0	0	0	0	0	0	0	0	0	0	0	0	0	0	0	0	0	0	0	0	0	0	0	0	0	0	0	0	0	0	0	0	0	0
DYRK1A_S324	0	0	0	0	0	0	0	0	0	0	0	0	0	0	0	0	0	0	0.53	0	0	0	0	0	0	0	0.62	0	0	0	0	0	0	0	0.66	0	0	0	0	0	0	0	0	0	0	0	0	0	0	0.55	0	0	0	0	0	0.75	0	1	0	0	0	0	0	0	0.72	0	0	0	0.51	0	0	0	0	0	0	0	0	0	0.71	0	0	-0.5	0	0	0	0	0.64	0	0	0	0	0.57	0	0	0	0	0	0	0.65	0	0	0	0	0	0	0	0	0	0	0	0	0	0	0	0	-0.58	0	0.52	0.56	0	0	0	0	0	0	0	0	0	0	0	0	0	0	0	0	0	0.73	0	0	0	0	0	0.54	0	0	0	0	0	0	0	0	0	0	0	0	0	0	0	0	0	0	0	0	0	0	0	0	0	0	0	0	0	0	0
DDX42_T757	0	0	0	0.58	0	0	0	0	0	0	0	0	0	0	0	0	0	0	0	0	0	0	0	0	0	0	0	0	0	0	0	0	0	0	0	0	0	0	0	0	0.52	0	0	0	0	0	0	0	0	0	0	0	0	0	0	0	0	0	0	0.52	0	0	0	0	0	0	0.62	0	0	0	0.57	0	0	0	0	0	0	0	0	0	0	0	0	0	0	0	0.55	0	0	0	0	0	0	0	0	0	0	0	0	0	0	0	0.71	0	0	0	0	0	0	0	0	0	0	0	0	0	0	0	0	0	0	0	0	0	0	0	0	0	0	0	0	0	0	0	0	0	0	0	0	0	0	0	0	0	0	0	0	0	0	0	0	0	0	0	0	0	0	0	0	0	0	0	0	0	0	0	0	0	0	0	0	0	0	0
XRCC1_S241	0	0	0	0	0	0	0	0	0	0	0	0	0	0	0	0	0	0	0	0	0.57	0	0	0	0	0	0	0	0	0	0.54	0	0	0	0	0	0	0	0	0	0	0	0	0	0	0	0	0	0	0	0.59	0	0	0	0	0	0	0.55	-0.57	0	0	0	0	0	0	0	0	0	0	0	0	0	0	0	0	0	0	0	0.52	0	0	-0.59	0	0	0	0	0	0	0	0	0	0	0	0	0	0.71	0.51	0	0.57	0	0	0	0	0	0	0	0	0	0	0	0	0	0	0	0	0	0	0	0.51	0	0	0	0	0	0	0	0	0	0	0	0	0	0	0	0	0	0	0	0	0	0	0	0	0	0	0	0	0	0	0	0	0	0	0	0	0	0	0	0	0	0	0	0	0	0	0	0	0	0	0	0	0	0	0
USP20_S373	0	0	0.81	0	0.54	0	0	0	0	0	0	0	0	0	0	0	0.54	0	0	0	0	0.55	0	0	0	0	0	0	0	0	0	0	0	0	0	0	0	0	0	0.54	0	0	0	0.56	0	0	0	0.64	0	0	0	0	0	0	0	0	0	0	0	0.7	0	0	0	0	0	0	0	0	0	0.61	0	0	0.59	0	0	0	0	0	0	0	0	0	0.51	0	0	0	0	0.54	0	0	0	0	0	0	0	0	0	0	0	0	0.51	0	0	0	0	0	0	0	0	0	0	0.56	0	0	0	0	0.67	0	0	0	0	0	0	0	0	0	0	0	0.55	0	0	0	0	0	0	0	0	0	0.56	0	0	0	0	0	0	0	0	0	0	0	0	0	0	0	0	0	0	0.51	0	0	0.57	0	0	0	0	0	0	0	0	0	0	0	0	0
IKBIP_T161_T162	0	0	0.6	0	0	0	0	0	0	0	0	0	0	0	0	0	0	0	0	0	0	0	0.53	0	0	0	0	0	0	0	0	0	0	0	0	0	0	0	0	0	0	0	0	0	0	0	0	0	0	0	0	0	0	0	0	0	0	0	0	0	0	0	0	0	0	0	0	0	0	0	0	0	0.59	0	0	0	0	0	0	0	0	0	0	0	0	0	0	0	0	0	0	0	0	0	0	0	0	0	0	0	0.53	0	0	0	0	0	0	0	0	0	0	0	0	0	0	0	0.71	0	0	0	0	0	0	0	0	0	0	0	0	0	0	0	-0.58	0	0	0	0	0	0	0	0	0	0	0	0	0	0.67	0	0	0	0	0	0	0	0	0	0	0.67	0	0	0	0	0	0	0	0.54	0	0	0	0	0	0	0	0
WAPAL_S380	0	0.51	0	0.85	0	0	0.91	0.72	0	0	0.83	0	0.65	0.91	0	0.87	0.52	0	0	0	0.8	0.51	0	0	0	0.68	0	0	0.95	0.64	0	0	0.85	0.74	0	0.53	0	0	0	0	0	0	0	0	0	0	0	0.57	0	0.51	0.81	0	0	0	0	0	0	0	0	0.76	0.85	0	0	0.86	0.53	0.54	0	-0.51	0.92	0	0.5	0.85	0	0	0	0	0.63	0	0	0	0	0	0	0.81	0	0	0.61	0.62	0	0	0	0.79	0	0	0	0	0	0.86	0.5	0	0	0	0	0	0	0	0	0	0.62	0	0	0	0	0	0	0	0	0	0	0	0	0	0	0	0	0	0	0	0.51	0.66	0	0	0	0	0	0	0	0	0	0	0	0	0	0	0	0	0	0	0.68	0	0	0	0	0	0	0	0	0	0	0	0	0	0	0	0	0	0	0	0	0	0	0	0	0
AKAP13_S2703	0	0	0	0	0	0	0	0	0.58	0	0	0	0	0	0.61	0	0	0	0	0	0	0	0	0	0	0	0	0	0	0	0	0	0	0.55	0	0.5	0	0	0.55	0	0	0	0	0	0	0	0.75	0	0	0	0	0	0	0	0	0	0	0	0	0	0	0.54	0	0	0	0	0	0	0	0	0	0	0	0	0	0	0	0	0	0	0	0	0.6	0	0	0	0	0	0	0	0	0	0	0	0	0	0	0	0	0.62	0	0	0	0	0	0	0	0	0	0	0	0.58	0	0	0	0	0	0	0	0	0	0.74	0	0	0	0	0	0	0	0	0	0	0	0	0	0	0	0	0.58	0	0	0	0	0	0	0	0	0.55	0	0	0	0	0	0	0	0	0	0	0	0	0	0	0	0.55	0	0	0	0	0	0	0	0	0	0
DTL_T429	0	0.59	0	0.76	0	0	0.8	0.86	0	0	0.73	0	0.78	0.76	0	0	0	0	0	0	0.57	0	0	0	0	0.77	0	0	0.81	0	0	0.52	0.98	0	0	0	0	0	0	0	0	0	0	0	0	0.57	0	0	0	0.55	0	0	0	0	0.54	0	0	0	0	0.8	0.99	0	0	0.98	0	0.67	0	0	0.78	0	0.59	1	0	0	0	0	0	0.55	0	0	0	0	0	0	0	0	0	0	0	0	0	0.52	0	0	0.61	0	0	0.76	0	0	0	0	0	0	0	0	0	0	0.81	0	0	0	0	0	0	0	0	0	0	0	0	0	0	0.54	0	0	0	0	0	0.75	0	0	0	0	0	0	0	0	0	0	0	0	0	0	0	0	0	0	0.74	0	0	0	0	0	0	0	0	0	0	0	0	0	0	0	0	0	0	0	0	0	0	0	0	0
SFRS2_S206_S208_S212_S220	0	0	0	0.73	0	0	0.77	0.83	0	0	0.74	0	0.75	0.74	0	0	0.63	0	0	0.52	0.54	0.62	0	0	0	0.79	0	0	0.76	0	0	0	0.95	0	0	0.7	0	0	0	0	0	0	0	0.58	0	0	0	0.59	0	0	0	0	0	0	0	0	0	0	0	0.79	0.97	0	0	0.95	0	0.68	0	0	0.74	0	0	0.95	0	0	0	0	0.56	0	0	0	0	0	0.52	0	0	0	0	0	0	0	0	0	0	0	0.62	0	0	0.73	0	0.51	0	0	0	0	0	0	0	0	0.78	0	0	0.58	0	0	0	0	0.61	0	0	0	0	0	0	0	0	0	0	0	0.63	0.74	0	0	0	0	0	0	0	0	0.58	0	0	0	0	0	0	0	0	0.55	0.7	0	0	0	0	0	0	0	0	0	0	0	0.53	0	0	0	0	0	0	0	0	0	0	0	0	0
MAP1A_T1674	0	0.54	0	0.57	0	0	0.51	0	0	0	0	0	0.59	0	0	0	0	0	0	0	0	0	0	0	0	0	0	0	0.56	0.53	0	0	0.52	0	0	0	0	0	0	0	0.63	0	0	0	0	0	0	0	0	0	0	0	0	0	0	0	0	0	0	0.57	0.56	0	0	0.52	0.64	0	0.56	0	0.58	0	0	0.56	0	0	0	0	0	0.6	0	0	0	0	0	0	0	0	0	0	0	0	0	0	0	0	0	0	0	0.63	0.52	0	0	0	0.59	0	0	0	0	0	0	0	0	0	0	0	0	0	0	0	0	0	0	0	0	0	0	0	0	0	0	0	0	0	0	0	0	0	0	0	0	0	0	0	0	0	0	0	0	0	0	0	0	0	0	0	0	0	0	0	0	0	0	0	0	0	0	0	0	0	0	0	0	0	0	0
PIAS1_S483_S485	0	0	0	0.67	0.71	0	0.77	0	0	0	0.83	0	0	0.79	0	0.83	0	0	0	0	0.53	0	0	0	0.69	0.63	0	0	0.82	0.54	0	0	0.62	0.9	0	0.58	0.61	0.7	0.52	0.59	0	0	0	0	0	0	0	0	0	0	0.66	0.53	0	0	0	0.59	0.62	0	0	0	0.63	0	0.67	0.62	0	0.61	0	0	0.75	0	0	0.61	0	0	0	0	0.63	0	0	0	0	0	0	0.7	0	0	0.61	0.72	0	0	0	0.64	0	0	0	0	0	0.75	0	0.56	0	0	0	0.54	0	0.5	0.67	0	0	0	0	0.52	0	0	-0.55	0	0	0	0.59	0	0	0.58	0	0	0	0	0	0	0.54	0	0	0	0	0	0	0	0	0	0.52	0	0	0	0	0	0	0	0	0	0.71	0	0	0	0	0	0	0	0	0	0	0	0	0	0	0	0	0.56	0	0	0	0	0	0	0	0
PAK2_T143	0	0.62	0	0	0	0	0.6	0	0	0	0	0	0.56	0	0	0	0	0	0	0	0	0	0	0	0	0	0.56	0	0	0	0	0	0	0	0	0	0	0	0	0	0	0	0	0	0	0	0	0	0	0	0	0	0	0	0.53	0	0	0	0	0	0	0	0	0	0.51	0	0	0	0	0	0	0	0	0	0	0	0	0	0	0	0	0	0	0	0	1	0	0	0	0	0	0	0	0	0	0	0	0.6	0.59	0	0	0	0	0	0	0	0	0	0	0	0	0	0	0	0	0	0	0	0	0	0	0	0	0	0	0	0	0	0	0	0	0	0	0	0	0	0	0	0	0	0	0	0.62	0	0	0	0	0	0	0	0	0	0	0	0	0	0	0	0	0	0	0	0	0	0	0	0	0	0	0	0	0	0	0
BCL6_S461	0	0.53	0	0	0	0	0	0	0.63	0	0	0	0	0	0	0	0	0	0	0	0	0	0	0	0	0	0	0	0	0	0	0	0.54	0	0	0	0	0	0	0	0.63	0	0	0	0	0.51	0	0	0.62	0	0	0	0	0	0	0	0	0	0	0	0.61	0	0	0.56	0	0.71	0.82	0	0	0	0	0.6	0	0	0	0	0	0	0	0	0	0	0	0	0	0	0	0	0	0	0	0.6	0.67	0	0	0	0	0.53	0	0	0	0	0.64	0	0	0	0	0	0.63	0	0	0	0	0	0	0	0	0	0	0	0	0	0	0.83	0	0	0	0	0	0	0	0	0	0	0	0	0	0	0	0	0	0	0	0	0	0	0	0	0.53	0	0	0	0	0	0	0	0	0	0	0	0	0	0	0	0	0	0	0	0	0	0	0	0	0
DDX54_S788	0	0	0	0	0	0	0	0	0	0	0	0.62	0	0	0.68	0	0.54	0	0	0	0	0.54	0	0	0	0	0	0.56	0	0	0	0	0	0	0	0.52	0	0	0.8	0	0	0	0	0.51	0	0	0	0	0	0	0	0	0	0	0	0	0	0	0	0	0	0.53	0	0	0	0.56	0	0	0	0.51	0	0	0	0	0	0	0.56	0	0	0	0	0	0	0	0	0	0	0	0	0	0	0	0	0	0	0	0	0	0	0.62	0	0	0	0	0	0	0	0	0	0	0	0.51	0	0	0	0	0	0	0	0	0	0	0	0	0	0	0	0	0.54	0	0	0	0	0	0.58	0.52	0	0	0.51	0	0	0	0	0	0	0	0	0	0	0	0.57	0	0	0	0	0.7	0	0	0	0	0	0	0	0	0	0	0	0	0	0	0	0	0	0
POLR2A_T1905	0	0	0	0	0	0	0	0	0.51	0	0	0	0.58	0	0	0	0	0	0	0	0	0	0	0	0	0	0	0	0	0	0	0	0	0	0	0	0	0	0	0	0	0.6	0	0	0	0	0	0	0	0	0	0	0	0	0	0	0	0	0	0.53	0	0	0	0	0	0	0	0	0	0	0	0	0	0	0	0	0	0	0	0.58	0.65	0	0	0	0	0	0	0	0.75	0	0	0	0.55	0	0	0	0	0.55	0	0	0	0	0	0	0	0	0	0	0	0	0	0	0	0	0	0	0	0	0	0	0	0	0	0.53	0	0	0	0	0	0	0	0	0	0.56	0	0	0	0	0	0	0	0.6	0	0	0	0	0	0	0	0	0	0	0	0	0	0	0	0	0	0	0	0	0	0.68	0	0	0	0	0	0	0	0	0	0
MTA1_S522	0	0	0	0	0	0	0	0	0	0	0	0	0	0	0	0.62	0	0	0	0	0.55	0	0	0	0	0	0	0	0	0	0.99	0	0	0.61	0.62	0	0	0.61	0	0	0	0	0	0	0	0	0	0	0	0	0.67	0	0	0	0	0.64	0.59	0	0	0	0	0	0.63	0	0	0	0	0	0	0	0	0	0	0	0	0	0	0	0	0	0	0	0	0.73	0	0	0	0	0	0	0	0	0	0	0	0.61	0	0	0	0	0	0	0	0	0	0.51	0.61	0	0	0	0	0	0	0	0	0	0	0.55	0	0	0	0	0	0	0	0	0	0	0	0	0	0	0	0	0	0	0	0	0	0.57	0	0	0	0	0	0	0	0	0	0	0	0	0	0	0	0	0	0	0	0	0	0	0	0	0	0	0	0	0	0	0	0	0	0
TMPO_S177	0	0	0	0	0	0	0	0	0	0	0	0	0	0	0	0	0	0.63	0	0	0	0	0	0	0	0	0.54	0	0	0	0	0	0	0	0	0	0	0	0	0	0	0	0	0	0	0	0	0	0.79	0	0	0	0.6	0	0	0	0	0	0	0	0	0	0	0	0	0.65	0.62	0	0	0	0.59	0	0	0	0	0	0	0	0	0	0	0	0	0	0	0	0.67	0	0	0	0	0	0	0	0	0	0	0	0	0	0	0	0.58	0	0	0	0	0	0	0	0	0	0	0	0	0	0	0	0	0	0	0	0	0.68	0	0	0	0	0	0	0	0	0	0	0	0	0	0	0	0	0	0	0	0	0	0	0	0	0.58	0	0	0	0	0	0	0	0	0	0	0	0	0	0	0	0.68	0	0	0	0	0	0	0	0	0
MAP1A_S1654	0	0	0	0	0	0	0	0	0	0	0	0	0	0	0	0.6	0	0	0.62	0	0.52	0	0	0	0	0	0.6	0	0	0.63	0.61	0	0	0.53	0.55	0	0	0	0	0	0	0	0	0	0	0	0	0	0	0	0.52	0	0	0	0	0.78	0	0	0	0	0	0	0.55	0	0	0	0	-0.55	0	0	0	0	0	0	0	0	0	0	0	0	0	0	0	0	0	0	0.74	0	0	0	0	0	0	0	0	0	0	0	0	0	0	0	0	0	0	0	0	0	0	0	0	0	0	0	0	0	0	0	0	0	0	0	0	0	0	0	0	0.6	0	0	0	0	0	0	0	0	0	0	0	0.85	0	0	0	0	0	0	0	0	0	0	0	0	0	0	0	0	0	0	0	0	0	0	0	0	0	0	0	0	0	0	0	0	0	0
SON_S1701	0	0	0	0.84	0.56	0	0.86	0.65	0	0	0.69	0	0.57	0.86	0	0.83	0	0	0	0	0.81	0	0	0	0.59	0.65	0	0	0.92	0.63	0	0.63	0.73	0.58	0	0	0	0	0	0	0	0	0	0	0	0	0	0.62	0	0.58	0.77	0	0	0	0	0.68	0	0	-0.59	0.71	0.76	0	0	0.73	0.56	0	0	-0.74	0.82	0	0.57	0.75	0	0	0	0	0	0.51	0	0	0	-0.55	0	0.66	0	0	0.63	0	0	0	0	0.67	0	-0.56	0	0	0	0.72	0	0	0	0	0	0	0	0	0	0	0	0	0	0	0	0	0	0	0.67	0	0	0	0	0	0	0	0	0.5	0	0	0	0.65	0	0	0	0	0	0	0	0	0	0	0	0	0	0	0	0	0	0	0.61	0	0	0	0	0	0	0	0	0	0	0	0	0	0	0	0	0	0	0	0	0	0	0	0	0
ATXN2L_S409	0.72	0	0	0	0.74	0	0.71	0.59	0	0	0.79	0	0	0.83	0	0.87	0	0	0	0	0.73	0	0	0	0.72	0.59	0	0	0.79	0.55	0	0	0.54	0.8	0.53	0.52	0	0.74	0	0	0	0	0	0	0	0	0	0	0	0	0.83	0	0	0.51	0	0.61	0.7	0	-0.53	0	0	0	0.52	0.53	0	0	0	0	0.73	0	0	0	0	0	0	0	0	0	0.65	0	0	-0.54	0	0.67	0	0	0	0.74	0	0.56	0	0.62	0	0	0	0.58	0	0.65	0	0.53	0	0	0	0.78	0	0.56	0.75	0	0.53	0	0	0	0	0	-0.63	0	0	0	0.52	0	0	0.55	0	0	0	0	0	0	0.51	0.56	0	0	0	0	0	0	0	0	0	0	0	0	0	0	0	0	0	0	0	0	0	0	0	0	0	0	0	0	0	0	0	0	0	0	0	0	0	0	0	0	0	0	0	0
ZDHHC5_S425	0	0.61	0	0	0	0	0.65	1	0	0	0.65	0	0.74	0.67	0	0	0	0	0	0	0.56	0	0	0	0	0.69	0	0	0.69	0	0	0.63	0.87	0	0	0.57	0	0	0	0	0	0	0	0	0	0	0	0.57	0	0	0	0	0	0	0.54	0	0	0	0	0.62	0.85	0	0	0.86	0	0	0	0	0.66	0.57	0	0.86	0	0	0	0	0	0	0	0	0	0	0	0	0	0	0	0	0	0	0	0	0	0	0	0	0	0.55	0	0	0	0	0	0	0	0	0	0	0.92	0	0	0	0	0	-0.54	0	0	0	0	0	0	0	0	0	0	0	0	0	0	0.75	0	0	0	0	0	0	0	0	0	0	0	0	0	0	0	0	0	0	0.53	0	0	0	0	0	0	0	0	0	0	0	0	0	0	0	0	0	0	0	0	0	0	0	0	0
NUP214_S430	0	0	0	0.67	0	0	0.69	0.63	0	0	0.58	0	0.57	0.68	0	0.76	0	0	0	0	0.7	0	0	0	0.67	0.51	0	0	0.81	0.67	0	0.69	0.57	0	0	0	0	0	0	0	0	0	0	0	0	0	0	0.54	0	0.56	0.73	0	0	0	0	0.66	0	0.53	-0.81	0	0.59	0	0	0.55	0.64	0	0	-0.72	0.72	0	0	0.57	0	0	0	0	0	0.51	0.65	0	0	-0.84	0	0.55	0	0	0.51	0	0	0	0	0	0	-0.61	0	0	0	0.57	0	0	0	0	0	0	0	0	0	-0.55	0	0	0	0	0	0	0	0	0	0	0	-0.61	0	0	0	0	0	0	0	0	0	0	0	0.56	0	0	0	0	0.52	0	0	0.5	0	0	0	0	0.54	0	0	0	0	0	0	0	0	0	0	0	0	0	0	0	0	0	0	0	0	0	0	0	0	0	0	0	0	0
CROP_S425_S431	0.73	0	0	0.76	0.74	0	0.74	0	0	0	0.51	0	0	0.77	0	0.88	0.63	0	0	0.63	0.85	0.63	0.59	0	0.58	0	0	0	0.8	0.56	0.75	0	0	0.71	0	0	0	0.75	0	0	0	0	0	0	0	0	0	0	0	0	0.89	0	0	0	0	0.68	0	0	-0.6	0.68	0	0	0.7	0	0	0	0	-0.6	0.7	0	0	0	0	0	0	0	0	0	0	0	0	-0.54	0	0.86	0	0	0	0.73	0	0	0	0.61	0	-0.52	0	0.66	0	0.72	0	0	0	0	0	0.6	0	0	0.77	0	0	0	0	0	-0.51	0	0	0	0.79	0.56	0	0	0	0	0	0	0	0	0	0	0	0.51	0	0	0	0	0	0	0	0	0	0.58	0	0	0	0	0	0	0	0	0	0	0	0	0	0	0	0	0	0	0	0	0	0	0	0	0	0	0	0	0	0	0	0	0	0
TXLNA_S515	-0.58	0	0	0	-0.52	0	-0.65	0	0	0	0	0	0	-0.6	0	-0.77	0	0	0	0	-0.71	0	0	0	0	0	0	0	-0.72	-0.73	0	0	0	0	-0.54	0	0	-0.54	0	0	0	0	0	0	0	0	0	0	0	0	-0.78	0	0	0	0	-0.71	0	0	0.83	0	0	0	0	0	0	0	0	0.6	-0.56	0	0	0	0	0	0.59	0	0	0	-0.67	0	0	0.82	0	0	0	0	0	0	0	-0.56	0	-0.52	0	0.76	0	0	0	0	0	0	0	0.57	0	-0.55	0	0	-0.58	0	0	0	0.65	0	0.66	0	0.55	0	0	-0.51	0	0	0	0	0	0	0	0	0	0	0	0	0	0	0	0	0	0	0	0	0	0	0	0	0	0	0	0	0	0	0	0	0	0	0	0	0	0	0	0	0	0	0	0	0	0	0	0	0	0	0	0	0	0	0	0
PNN_S66	0	0	0	0	0	0	0	0	0	0	0	0	0	0	0	0	0	0	0	0	0	0	0	0	0	0	0	0	-0.51	-0.51	0	0	0	0	0	0	0	0	0	0	0	0	0	0	0	0	0	0	0	-0.69	0	0	0	0	0	0	0	0	0	0	0	0	0	0	0	0	0	0.57	0	0	0	0	0	0	0.74	0	0	0	0	0	0	0	0	0	0	0	0	0	0	0	0	0	0	0.65	0	0	0	0	0	0	0	0.69	0	0	0	0	0	0	0	0	0.59	0	0	0	0.61	0	0	0	0	0	0	0	0	0	0	-0.78	0	0	0	0	0.52	-0.61	0	0	0	0	0	0	0	0	0	0	0	0.6	0	0	0	0	0	0	0	0.54	0.55	0	0	0	0	0	0	0	0	0	0	0	0	0	-0.56	0	0	0	0	-0.63	0	0
SAFB_S601	0	0.65	0	0.54	0	0	0.66	0.56	0	0	0.75	0	0.64	0.73	0	0.63	0	0	0	0	0.65	0	0	0	0	0.59	0.59	0.62	0.73	0.59	0	0	0.6	0.69	0	0.59	0	0	0	0	0.51	0	0	0	0	0	0	0	0.73	0	0	0	0	0	0.52	0	0.68	0	0	0	0.62	0	0	0.6	0.6	0	0.56	0	0.7	0	0.58	0.62	0	0	0	0	0	0	0	0	0	0	0	0	0	0.53	0	0	0	0	0	0.61	0	0	0	0	0	0.78	0.77	0	0	0	0.5	0	0	0	0	0	0.6	0	0	0	0	0	0	0	0	0	0.68	0	0	0	0	0.69	0	0	0	0	0	0.59	0	0	0	0	0	0	0	0	0	0	0	0	0	0	0	0	0	0	0	0	0	0	0	0	0	0	0	0	0	0	0	0	0	0	0	0	0	0	0	0	0	0	0	0
HDGFRP2_S652	0	0	0	0	0	0	0	0	0	0	0	0.55	0	0	0	0	0.53	0	0	0	0	0.53	0	0	0	0	0	0	0	0	0	0	0	0	0	0	0	0	0	0	0	0	0	0	0	0	0	0	0	0	0	0	0	0	0	0	0	0	0	0	0	0	0	0	0	0	0	0	0	0.55	0	0	0.53	0	0	0	0	0	0	0	0	0	0	0	0	0	0	0	0	0	0	0	0	0	0	0	0	0	0	0	0.51	0	0	0	0	0	0	0	0	0	0	0	0	0	0	0	0	0	0	0	0	0	0	0	0	0	0	0	0	0	0	0	0	0	0	0	0	0	0	0	0	0	0	0	0	0	0.67	0	0	0	0	0	0	0	0	0.58	0	0.67	0	0	0	0	0	0	0	0	0	0	0	0	0	0	0	0
SLAIN2_S391	0	0	0	0	0	0.51	0	0	0	0	0	0	0	0	0	0	0	0	0	0	0	0	0	0	0	0	0	0.67	0	0	0	0	0	0	0	0.67	0	0	0.76	0	0	0	0	0	0	0	0	0	0	0	0	0	0	0	0	0	0	0	0	0	0	0.75	0	0	0	0	0	0	0	0	0	0	0	0	0	0	0	0	0	0	0	0	0	0	0.62	0	0	0	0	0	0	0	0	0	0	0	0	0	0	0.87	0	0	0	0	0	0	0	0	0	0	0	0	0	0	0	0	0	-0.52	0	0	0	0.52	0	0	0	0	0	0	0	0	0	0	0	0	0.61	0.87	0	0	0	0	0	0	0	0	0	0	0	0	0	0	0.56	0	0	0	0	0	0	0	0	0	0	0	0	0	0	0	0	0	0	0	0	0	0	0
USP24_S1143	0.61	0	0	0.64	0.68	0	0.78	0.62	0	0	0.86	0	0.5	0.88	0	0.81	0.55	0	0	0.6	0.61	0.56	0	0	0.64	0.72	0	0.59	0.85	0.52	0	0	0.73	0.86	0	0.71	0	0	0.58	0.55	0	0	0	0	0	0	0	0	0	0	0	0	0	0	0	0	0	0	0	0	0.7	0.65	0	0.72	0	0.56	0	0	0.77	0	0	0.7	0	0	0	0	0.7	0	0	0	0	0	0	0.66	0	0	0	0.65	0	0	0	0	0	0	0.51	0	0	0.78	0	0.65	0	0	0	0.55	0	0	0.63	0	0.58	0	0	0	0	0	-0.6	0	0	0	0.54	0	0	0	0	0.54	0	0	0	0	0.56	0.64	0	0	0	0	0	0.52	0	0	0	0	0	0	0	0	0	0	0	0	0.63	0	0	0	0	0	0	0	0	0	0	0	0	0	0	0	0	0	0	0	0	0	0	0	0	0
TFEB_S114_S122	0	0.58	0	0.83	0	0	0.71	0.65	0	0	0	0	0.73	0.63	0	0	0	0	0	0	0.61	0	0	0	0	0.53	0	0	0.73	0	0	0	0.8	0	0	0	0	0	0	0	0	0	0	0	0	0	0	0.58	0	0	0	0	0	0	0.5	0	0	0	0	0.98	0.81	0	0	0.8	0	0	0	-0.52	0.67	0	0	0.81	0	0	0	0	0	0.65	0	0	0	0	0	0	0	0.5	0	0	0	0	0	0	0	0	0.54	0	0	0.71	0	0	0	0	0	0	0	0	0	0	0.51	0	0	0	0	0	0	0	0.73	0	0	0	0	0	0	0	0	0	0	0	0	0.61	0	0	0	0	0	0	0	0	0	0	0	0	0	0	0	0	0	0	0.54	0	0	0	0	0	0	0	0	0	0	0	0	0	0	0	0	0	0	0	0	0	0	0	0	0
STK11IP_S493	0	0.59	0	0.76	0	0	0.79	0.86	0	0	0.72	0	0.77	0.76	0	0	0	0	0	0	0.56	0	0	0	0	0.78	0	0	0.82	0	0	0.52	0.98	0	0	0.63	0	0	0	0	0	0	0	0	0	0.57	0	0	0	0.55	0	0	0	0	0.54	0	0	0	0	0.78	1	0	0	0.97	0	0.65	0	0	0.78	0	0.59	0.99	0	0	0	0	0	0.56	0	0	0	0	0	0	0	0	0	0	0	0	0	0	0	0	0.61	0	0	0.76	0	0	0	0	0	0	0	0	0	0	0.81	0	0	0	0	0	0	0	0	0	0	0	0	0	0	0.5	0	0	0	0	0	0.75	0	0	0	0	0	0	0	0	0	0	0	0	0	0	0	0	0	0	0.73	0	0	0	0	0	0	0	0	0	0	0	0	0	0	0	0	0	0	0	0	0	0	0	0	0
TWISTNB_S328	0	0	0	0	0	0	0	0	0	0	0	0	0	0	0	0	0	0	0	0	0	0	0	0	0	0	0	0	0	0	0	0	0	0	0	0	0	0	0.53	0	0	0	0	0	0	0	0	0	0	0	0	0	0	0	0	0	0	0	0	0	0	0.51	0	0	0	0.53	0	0	0	0	0	0	0.51	0	0	0	0	0	0	0	0	0	0	0	0	0	0	0	0	0	0	0	0	0	0	0	0	0	0	0.65	0	0	0	0	0	0	0	0	0	0	0	0	0	0	0	0	0	0	0	0	0	0	0	0	0	0	0	0	0.56	0	0	0	0	0	0	0.57	0	0	0	0	0	0	0	0	0	0	0	0	0	0	0	0	0	0	0	0	0	0	0	0	0	0	0	0	0	0	0	0	0	0	0	0	0	0
KIF2C_S115	0	0.54	0	0.74	0	0	0.79	0.86	0	0	0.75	0.52	0.79	0.77	0	0	0.55	0	0	0	0.57	0.54	0	0	0	0.76	0	0	0.77	0	0	0	0.98	0	0	0.68	0	0	0	0	0	0	0	0	0	0.53	0	0.59	0	0	0	0	0	0	0.5	0	0	0	0	0.81	0.98	0	0	0.99	0	0.71	0	0	0.78	0	0.53	0.99	0	0	0	0	0.54	0.51	0	0	0	0	0	0	0	0	0	0	0	0	0	0.53	0	0	0.57	0	0	0.75	0	0	0	0	0	0	0	0	0	0	0.79	0	0	0	0	0	0	0	0	0	0	0	0	0	0	0.57	0	0	0	0	0.55	0.74	0	0	0	0	0	0	0	0	0	0	0	0	0	0	0	0	0	0	0.74	0	0	0	0	0	0	0	0	0	0	0	0	0	0	0	0	0	0	0	0	0	0	0	0	0
PFKL_S775	0	0	0	0	0	0.5	0	0	0	0	0	0	0	0	0.59	0	0.67	0	0	0.6	0	0.67	0	0.59	0	0	0	0.53	0	0	0	0	0	0	0	0.53	0	0	0.53	0	0	0	0	0	0	0	0.55	0	0	0	0	0	0	0	0	0	0	0	0	0	0	0.64	0	0	0	0	0	0	0	0	0	0	0.62	0	0	0	0	0	0	0	0	0	0	0	0	0	0	0	0	0	0	0	0	0	0	0	0	0	0	0.69	0.62	0	0	0	0.61	0	0	0	0	0	0	0.52	0	0	0	0	0	0	0	0	0	0	0	0	0	0	0	0	0	0	0	0	0	0	0.56	0	-0.51	0	0.52	0	0	0	0	0.53	0	0	0	0.53	0	0	0.7	0	0	0	0	0.76	0	0	0	0	0	0	0	0	0	0	0	0	0	0	0	0	0	0
HTATSF1_S453	0.65	0	0	0	0.75	0	0	0	0	0	0	0	0	0	0	0	0	0	0	0.5	0	0	0.53	0	0	0	0	0	0	0	0	0	0	0	0	0	0	0.73	0	0.56	0	0	0	0	0	0	0	0	0	0	0	0	0	0	0	0	0	0	0	0	0	0	0.65	0	0	0	0	0	0	0	0	0	0	0	0	0	0	0	0	0	0	0	0	0	0	0	0	0.75	0	0	0	0	0	0	0	0.52	0	0	0	0	0	0	0	0.62	0	0	0.73	0	0	0	0	0	0	0	0	0	0	0	0	0	0	0	0	0	0	0	0	0	0	0	0	0	0	0	0	0	0	0	0	0	0	0	0	0	0	0	0	0	0	0	0	0	0	0	0	0	0	0	0	0	0	0	0	0	0	0	0	0	0	0	0	0	0	0
DNAJC6_S566_S568	0	0.56	0	0.63	0	0	0.68	0	0	0	0.53	0	0	0.67	0	0	0	0	0	0	0.73	0	0	0	0	0	0.77	0	0.76	0.85	0	0	0	0	0	0	0	0	0	0	0	0	0	0	0	0	0	0	0	0.64	0	0	0	0	0	0	0	0.75	0	0	0	0	0	0	0.8	0	0	-0.52	0.71	0	0.55	0	0	0	0	0	0	0	0.79	0	0	0	0	0	0	0	0.86	0	0	0	0	0.83	0.55	0	0	0	0	0.63	0.77	0	0	0	0.58	0	0	0.54	0	0	0	0	0	0	0	0	0	-0.52	0	0	0	0	0	0	0	0	0	0.55	0	0	0	0	0	0	0	0	0	0	0.77	0	0	0.72	0	0	0.64	0	0	0	0	0	0	0	0	0	0	0	0	0	0	0	0	0	0	0	0	0	0	0	0	0	0	0	0	0	0	0
CDC23_T596	0	0	0	0.67	0	0	0.64	0	0	0	0.71	0	0.58	0.67	0	0.77	0	0	0	0	0.65	0	0.59	0	0.81	0	0	0	0.72	0.54	0	0	0.57	0.72	0.57	0	0	0.61	0	0	0	0	0	0	0	0	0	0	0	0	0.72	0	0	0.58	0	0.56	0.56	0	0	0	0.54	0	0.55	0.57	0.61	0	0	0	0.74	0	0	0.55	0	0	0	0	0.55	0	0	0	0	0	0	0.77	0	0	0	0.6	0	0.61	0	0.64	0	0	0	0.73	0	0.77	0.59	0	0	0	0	0	0	0.59	0.62	0	0	0	0	0	0	0	0	0	0	0	0.62	0	0	0	0	0	0	0	0	0	0.59	0	0	0	0	0	0	0	0	0	0	0	0	0	0	0	0	0	0	0	0.54	0	0	0	0	0	0	0	0	0	0	0	0	0	0	0	0	0	0	0	0	0	0	0	0	0
RABGAP1L_S49	0	0	0	0	0	0.57	0	0	0	0	0	0.62	0	0	0.79	0	0	0	-0.72	0	0	0.51	0	0	0	0	0	0.51	0	0	0	0	0	0	0	0	0.52	0	0.52	0	0	0	0	0	0	0	0.59	0	0	0	0	0	0	0	0	0	0	0	0	0	0	0.62	0	0	0	0.62	0	0	0	0	0	0	0	0	0	0	0.66	0	-0.6	0	0	0	0.7	0	0	0	0	0	0	0	0	0	0	0	0.51	0	-0.55	0	0	0.59	0.55	0	0	0	0	0	0	0	0	0	0	0.7	0	0	0	0	0	0	0	0	0	0	0	0	0	0	0	0	0	0	0	0	0	0	0	0.53	0	0	0.7	0	0	0	0	0	0	0	0	0.73	0	0	0	0	0	0	0	0.56	0	0	0	0	0	0	0	0	0	0	0	0	0	0	0	0	0	0
FBXL10_S474_S477	0	0	0	0	0	0	0	0	0	0	0.53	0	0	0	0.61	0	0.59	0	0	0.51	0	0.59	0	0	0	0.52	0	0.61	0	0	0	0	0	0.57	0	0.8	0	0	0.86	0.53	0	0	0	0.58	0.52	0	0	0	0	0	0	0	0	0	0	0	0	0	0	0	0	0.85	0	0	0	0.54	0	0	0	0	0	0	0.55	0	0	0	0	0	0	0	0	0	0.52	0	0	0	0	0	0	0	0	0	0	0	0	0	0	0	0	1	0	0	0	0	0	0	0	0	0	0	0	0.58	0	0	0	0	0	0	0	0	0	0.57	0	0	0	0	0	0	0.59	0	0	0	0	0	0.53	0.8	0	0	0.58	0	0	0	0	0	0	0	0	0.51	0	0	0.54	0	0	0	0	0.53	0	0	0	0	0.56	0	0	0	0	0	0	0	0	0	0	0	0	0
TMEM201_S454	0	0	0	0	0	0.71	0	0	0.6	0	0.54	0.7	0.59	0	0.72	0	0.7	0	0	0.56	0	0.69	0	0.59	0	0.51	0	0.67	0	0	0	0	0	0	0	0.63	0	0	0.61	0	0	0	0	0.53	0	0	0.65	0	0	0	0	0	0	0	0	0	0.53	0	0	0	0	0.53	0	0.59	0	0.63	0	0	0	0	0	0	0	0	0	0	0.64	0	0	0	0	0	0	0	0	0	0	0	0.5	0	0	0	0	0	0.54	0	0	0	0	0.63	0	0	0	0	0	0	0	0	0	0	0	0.52	0	0	0	0	0	0	0	0	0	0	0	0.55	0	0	0	0	0	0	0	0	0	0	0.6	0	0	0	0.52	0	0	0	0	0	0	0	0	0.55	0.55	0	0.65	0	0	0	0	0.66	0	0	0	0	0	0	0	0	0	0	0	0	0	0	0	0	0	0
RB1_S794	0.82	0	0	0	0.95	0	0	0	0	0	0	0	0	0.58	0	0.85	0	0	0	0.55	0.57	0.51	0.71	0	0.74	0	0	0	0	0	0.62	0	0	0.77	0	0	0	0.98	0	0.59	0	0	0	0	0	0	0	0	0	0	0.76	0.51	0	0.75	0	0	0.59	0	-0.53	0	0	0	0.87	0	0	0	0	0	0	0	0	0	0	0	0	0	0	0	0	0	0	0	0	0.77	0	0	0	0.95	0	0.63	0	0	0	0	0	0.75	0	0	0	0	0	0	0	0.83	0	0	1	0	0	0	0	0	-0.59	0	0	0	0	0.58	0	0	0	0	0	0	0	0	0	0	0.51	0	0	0	0	0	0	0	0	0	0	0	0	0	0	0	0	0	0	0	0	0	0	0	0	0	0	0	0	0	0	0	0	0	0	0	0	0	0	0	0	0	0	0	0	0
WDR22_T497_T500	0	0	0	0	0	0	0	0	0	0	0	0	0	0	0	0.74	0	0	0	0	0.63	0	0	0	0.54	0	0	0	0	0	0.78	0	0	0.8	0	0	0	0.8	0	0	0	0	0	0	0	0	0	0	0	0	0.74	0	0	0	0	0	0.68	0	0	0	0	0	0.78	0	0	0	0	0	0	0	0	0	0	0	0	0	0	0	0	0	0	0	0	0.72	0	0	0	0.78	0	0	0	0	0	0	0	0.61	0	0	0	0	0	0	0	0	0	0	0.8	0	0	0	0	0	0	0	0	0	0	0	0	0	0	0	0	0	0	0	0	0	0	0	0	0	0	0	0	0	0	0	0	0.52	0	0	0	0	0	0	0	0	0	0	0	0	0	0	0	0	0	0	0	0	0	0	0	0	0	0	0	0	0	0	0	0	0	0
EIF4B_S497	0	0	0	0	0	0	0	0	0.54	0	0	0	0	0	0	0	0	0	0	0	0	0	0	0.73	0	0	0	0	0	0	0	0	0	0	0	0	0	0	0	0	0	0	0	0	0	0	0.71	0	0	0	0	0	0	0	0	0	0	0	0	0	0	0	0	0	0	0	0	0.58	0	0	0	0	0	0.53	0	-0.62	0	0	0	0.59	0	0	0	0	0	0	0	0	0	0	0	0	0	0.65	0	0	0	0	0	0	0	0	0	0	0.72	0	0	0	0	0	0	0	0.53	0	0	0	0	0	0	0.51	0	0	0	0	0	0	0	0	0	0	0	0	0.6	0	0.53	0	0	0	0	0	0	0	0	0	0	0	0	0	0	0	0.68	0	0	0	0	0.73	0.65	0	0	0	0	0	0	0	0	0	0	0	0	0	0	0	0	0
KIAA0368_S1998	0.82	0	0	0	0.96	0	0	0	0	0	0	0	0	0.57	0	0.84	0	0	0	0.54	0.58	0	0.72	0	0.76	0	0	0	0	0	0.64	0	0	0.77	0	0	0	0.99	0	0.59	0	0	0	0	0	0	0	0	0	0	0.76	0.56	0	0.75	0	0	0	0	-0.5	0	0	0	0.87	0	0	0	0	0	0	0	0	0	0	0	0	0	0	0	0	0	0	0	0	0.77	0	0	0	0.97	0	0.64	0	0	0	0	0	0.75	0	0	0	0	0	0	0	0.83	0	0.51	0.99	0	0	0	0	0	-0.55	0	0	0	0	0.59	0	0	0	0	0	0	0	0	0	0	0	0	0	0	0	0	0	0	0	0	0	0	0	0	0	0	0	0	0	0	0	0	0	0	0	0	0	0	0	0	0	0	0	0	0	0	0	0	0	0	0	0	0	0	0	0
EEF2K_S445	0	0	0	0	0	0	0.59	0.91	0	0	0.74	0	0.67	0.66	0	0	0	0	0	0	0	0	0	0	0	0.72	0	0.67	0.58	0	0	0	0.79	0	0	0.76	0	0	0.59	0	0	0	0	0	0	0	0	0	0	0	0	0	0	0	0	0	0	0	0	0	0.78	0	0	0.79	0	0.59	0	0	0.59	0.52	0	0.78	0	0	0	0	0	0	0	0	0	0	0	0	0	0	0	0	0	0	0	0	0	0	0	0	0	0.52	0	0.66	0	0	0	0	0	0	0	0	0.89	0	0	0	0	0	-0.6	0	0	0	0	0	0	0	0	0	0	0	0	0	0.55	0.73	0	0	0	0	0	0.71	0	0	0	0	0	0	0	0	0	0	0	0	0	0	0	0	0	0	0	0	0	0	0	0	0	0	0	0	0	0	0	0	0	0	0	0	0	0
KANK1_S881	0.84	0	0	0	0.98	0	0	0	0	0	0	0	0	0	0	0.83	0	0	0	0	0.55	0	0	0	0.75	0	0	0	0	0	0.61	0	0	0.77	0	0	0.58	0.99	0	0.7	0	0	0	0	0	0	0	0	0	0	0.74	0.57	0	0.76	0	0	0	0	-0.51	0	0	0	0.85	0	0	0	0	0	0	0	0	0	0	0	0	0	0.51	0	0	0	0	0	0	0.76	0	0	0	0.99	0	0.61	0	0	0	0	0	0.75	0	0	0	0	0	0	0	0.86	0	0.52	0.97	0	0	0	0	0	-0.55	0	0	0	0	0.56	0	0	0	0.53	0	0	0	0	0	0	0	0	0	0	0	0	0	0	0	0	0	0	0	0	0	0	0	0	0	0	0	0	0	0	0	0	0	0	0	0	0	0	0	0	0	0	0	0	0	0	0	0	0	0	0	0
RRAS2_S186	0.76	0	0	0.62	0.73	0	0.56	0	0	0	0.52	0	0.56	0.63	0	0.68	0.6	0	0	0.6	0.7	0.58	0.8	0	0.67	0	0	0	0.59	0	0	0	0	0.53	0	0	0	0.7	0	0.56	0	0	0	0	0	0	0	0.53	0	0	0.72	0	0	0	0	0	0	0	0	0.52	0	0	0.57	0	0	0	0	0	0.53	0	0	0	0.6	0	0	0	0	0	0	0	0	0	0	0.61	0	0	0	0.72	0	0	0.63	0	0	0	0	0.68	0	0	0	0	0	0	0	0.65	0	0	0.71	0	0	0	0	0	-0.51	0	0	0	0.8	0	0	0	0	0	0	0	0	0	0	0	0	0.5	0	0	-0.52	0	0	0	0	0	0	0	0	0	0	0	0	0	0	0	0	0	0	0	0	0	0	0	0	0.69	0	0	0	0	0	0	0	0.51	0	-0.67	0	0	0	0	0	0
ATP2B1_S1155	0.85	0	0	0.51	0.98	0	0	0	0	0	0.53	0	0	0.6	0	0.8	0.64	0	0	0.67	0.51	0.64	0.76	0	0.74	0	0	0	0.6	0	0	0	0	0.75	0	0	0.61	0.96	0	0.73	0	0	0.5	0.59	0	0	0	0	0	0	0.71	0	0	0.75	0	0	0	0	0	0	0	0	0.84	0	0	0	0	0	0	0	0	0	0	0	0	0	0.58	0	0	0	0	0	0.53	0.75	0	0	0	0.98	0	0	0	0	0	0	0	0.73	0	0	0	0.52	0	0	0	0.85	0	0	0.97	0	0	0	0	0.59	-0.53	0	0	0	0.62	0	0	0	0	0	0	0	0	0	0	0	0.64	0	0	0	0	0	0	0	0	0	0.59	0	0	0	0	0	0	0	0	0	0	0	0	0	0	0	0	0	0	0	0	0	0.54	0	0	0	0	0.5	0	0	0	0	0	0	0	0
SURF2_T195	0.83	0	0	0	0.96	0	0	0	0	0	0.51	0	0	0.61	0	0.83	0.57	0	0	0.63	0.56	0.58	0.73	0	0.73	0	0	0	0	0	0.55	0	0	0.77	0	0	0	0.96	0	0.57	0	0	0	0.53	0	0	0	0	0	0	0.73	0	0	0.73	0	0	0.61	0	0	0	0	0	0.86	0	0	0	0	0	0	0	0	0	0	0	0	0	0.54	0	0	0	0	0	0	0.78	0	0	0	0.96	0	0.56	0	0	0	0	0	0.76	0	0	0	0	0	0	0	0.82	0	0	0.98	0	0	0	0	0.52	-0.55	0	0	0	0	0.51	0	0	0	0	0	0	0	0	0	0	0.58	0	0	0	0	0	0	0	0	0	0.52	0	0	0	0	0	0	0	0	0	0	0	0	0	0	0	0	0	0	0	0	0	0	0	0	0	0	0	0	0	0	0	0	0	0	0
ZMYM3_T817_T826	0	0.63	0	0	0	0	0.7	0	0	0	0.51	0	0	0.68	0	0.62	0	0	0	0	0.74	0	0	0	0	0	0.57	0	0.67	0.54	0	0	0	0.57	0.59	0	0	0	0	0	0	0	0	0	0	0	0	0	0	0	0.7	0	0	0	0	0.68	0	0	0	0	0.5	0	0	0	0	0	0	0	0.59	0	0.59	0.51	0	0	0	0	0	0	0.59	0	0	0	0	0.54	0	0.6	0.5	0	0	0	0	0.65	0	0	0	0	0	0.63	0.65	0	0	0	0	0	0	0	0	0	0	0	0	0	0	0	0	0	0	0	0	0	0	0	0	0	0	0	0	0	0	0.56	0	0	0	0	0	0	0	0	0	0.53	0	0	0	0	0	0	0	0	0	0	0	0	0	0	0	0	0	0	0	0	0	0	0	0	0	0	0	0	0	0	0	0	0	0
FAM65B_S573	0	0	0	0	0	0	0	0	0	0	0	0	0	0	0	0	0	0	0	0	0	0	0	0	0	0	0	0	0	0	0	0	0	0	0	0	0	0	0	0	0	0.56	0	0	0	0	0.67	0	0	0	0	0	0	0	0	0	0	0	0	0	0	0	0	0	0	0	0	0	0	0	0	0	0	0	0	0	0	0	0	0	0	0	0	0	0	0	0	0	0	0	0	0	0	0	0	0	0	0	0	0	0	0	0	0	0	0	0	0	0	0	0.54	0	0.53	0	0	0	0	0	0	0.62	0	0	0	0	0	0	0	0	0	0	0	0	0.66	0	0	0	0	0	0	0	0.6	0.51	0	0	-0.56	0	0	0	0	0	0	0	0.51	0	0	0	0	0	0	0	0	0	0	0	0	0	0	0	0	0	0	0	0	0
MELK_S356	0	0	0	0.59	0	0	0.5	0.68	0	0	0.75	0	0.61	0.79	0	0	0	0	0	0	0	0	0	0	0	1	0	0	0.67	0	0	0	0.76	0.52	0	0.7	0	0	0	0	0	0	0	0	0	0	0	0	0	0	0	0	0	0	0	0	0	0	0	0.52	0.78	0	0	0.76	0	0.5	0	0	0.57	0	0.68	0.76	0	0	0	0	0.5	0	0	0	0	0	0	0	0	0	0	0	0	0	0	0	0	0	0.53	0	0	0.6	0	0.54	0	0	0	0	0	0	0	0	0.61	0	0	0	0	0	0	0	0	0	0	0	0	0	0	0	0	0	0	0	0.54	0.78	0	0	0	0	0	0	0	0	0	0	0	0	0	0	0	0	0	0	0.55	0	0	0	0	0	0	0	0	0	0	0	0	0	0	0	0	0	0	0	0	0	0	0	0	0
CENPF_S274	0	0.58	0	0.75	0	0	0.78	0.87	0	0	0.73	0	0.77	0.78	0	0	0	0	0	0	0.56	0	0	0	0	0.76	0	0	0.81	0	0	0.5	1	0	0	0.66	0	0	0	0	0	0	0	0	0	0.56	0	0.59	0	0.52	0	0	0	0	0.53	0	0	0	0	0.79	0.98	0	0	0.99	0	0.67	0	0	0.78	0	0.57	0.99	0	0	0	0	0	0.55	0	0	0	0	0	0	0	0	0	0	0	0	0	0	0	0	0.57	0	0	0.75	0	0	0	0	0	0	0	0	0	0	0.8	0	0	0	0	0	0	0	0	0	0	0	0	0	0	0	0	0	0	0	0	0.76	0	0	0	0	0	0	0	0	0	0	0	0	0	0	0	0	0	0	0.73	0	0	0	0	0	0	0	0	0	0	0	0	0	0	0	0	0	0	0	0	0	0	0	0	0
CDCA5_S21	0	0.54	0	0.64	0	0	0	0	0	0	0	0	0	0	0	0	0	0	0	0	0.61	0	0	0	0	0	0.57	0	0.53	0.55	0	0	0	0	0.54	0	0	0	0	0	0	0	0	0	0	0	0	0	0	0.52	0.52	0	0	0	0	0.73	0	0.76	0	0	0	0	0	0	0.84	0	0	0	0.52	0	0	0	0	0	0	0	0	0	0	0	0	0	0	0.53	0	0.52	0.6	0	0	0	0	0.64	0	0	0	0	0	0.6	0.63	0	0	0	0	0	0	0	0	0	0	0	0	0	0	0	0	0	0	0.56	0	0	0	0	0	0	0	0	0	0	0	0	0	0	0	0	0	0	0.66	0	0	0.75	0	0	0.71	0	0	0	0	0	0	0	0	0	0	0	0	0	0	0	0	0	0	0	0	0	0	0	0	0	0	0	0	0	0	0
CUL3_S737	0	0.73	0	0.56	0	0	0.68	0.79	0	0	0.7	0	0.8	0.81	0	0	0	0	0	0	0.7	0	0	0	0	0.83	0	0	0.7	0	0	0.52	0.79	0	0	0.63	0	0	0	0	0	0	0	0	0	0	0	0	0	0	0	0	0	0	0.62	0	0	0	0	0.6	0.81	0	0	0.79	0	0	0	0	0.65	0	0.77	0.8	0	0	0	0	0	0	0	0	0	0	0	0	0	0	0	0	0	0	0	0	0	0	0.64	0	0	0.64	0	0	0	0	0	0	0	0	0	0	0.69	0	0	0	0	0	0	0	0	0	0	0	0	0	0	0.54	0	0	0	0	0	0.9	0	0	0	0	0	0	0	0	0	0	0	0	0	0	0	0	0	0	0	0	0	0	0	0	0	0	0	0	0	0	0	0	0	0	0	0	0	0	0	0	0	0	0	0
PSMD11_S14	0	0	0	0	0	0	0	0	0	0	0	0	0	0	0.84	0	0.53	0	0	0	0	0.53	0.59	0	0	0	0	0	0	0	0	0	0	0	0	0	0	0	0	0	0	0	0	0.63	0	0	0.61	0	0	0	0	0	0	0	0	0	0	0	0	0	0	0	0	0	0	0	0	0	0	0	0	0	0	0	0	0	0	0	0	0	0	0	0.51	0	0	0	0	0	0	0	0	0	0	0	0	0.51	0	0	0	0	0.58	0	0	0	0.58	0	0	0	0	0	0	0.54	0	0	0	0	0	0	0	0	0	0.52	0	0	0	0	0	0	0	0	0	0	0	0	0.71	0	0	0	0.54	0	0	0	0	0	0	0	0	0	0	0	0.6	0	0	0	0	0.64	0	0	0	0	0	0	0	0.76	0	0	0	0	0	0	0	0	0	0
NOSIP_S138	0	0	0	0	0	0	0	0	0	0	0	0	0	0	0	0	0	0	0	0	0	0	0	0	0	0	0	0	0	0	0	0	0.56	0	0	0.58	0	0	0	0	0	0	0	0	0	0	0	0	0	0	0	0	0	0	0	0	0	0	0	0.56	0.54	0	0	0.55	0	0	0	0	0	0	0	0.55	0	0	0	0	0	0	0	0	0	0	0	0	0	0.52	0	0	0	0	0	0	0	0	0	0	0	0	0	0	0	0	0	0	0	0	0	0	0	0	0	0	0	-0.56	0	0	0	0	0	0	0	0	0	0	0	0	0	0	0	0.51	0	0	0	0	0	0	0	0	0	0	0	0	0	0	0	0	0.63	0	0	0	0	0	0	0	0	0	0	0	0	0	0	0	0	0	0	0	0	0	0	0	0	0	0	0
GNL3L_S465	0	0	0	0.69	0	0	0.6	0.51	0	0	0.53	0.56	0.58	0.53	0	0	0	0	0	0	0	0	0	0	0	0.61	0	0	0.61	0	0	0	0.8	0	0	0.55	0	0	0	0	0	0	0	0	0	0	0	0.55	0	0.52	0	0	0	0	0.56	0	0	0	0	0.68	0.81	0	0	0.8	0	0.66	0	0	0.55	0	0	0.81	0	0	0	0	0	0.62	0	0	0	0	0	0	0	0	0	0	0	0	0	0	0	0	0.73	0	0	0.64	0	0	0	0	0	0	0	0	0	0	0	0	0	0	0	0	0	0	0	0	0	0	0	0	0	0	0	0	0	0	0	0.54	0	0	0	0	0	0	0	0	0	0	0	0	0	0	0	0	0	0.68	0.78	0	0	0	0	0	0	0	0	0	0	0	0	0	0	0	0	0	0	0	0	0	0	0	0	0
GATAD2A_S100_S114	0	0	0	0	0	0	0	0	0	0	0	0	0	0	0	0	0	0	0.65	0	0	0	0	0	0	0	0	0	0	0	0.54	0	0	0	0.54	0	0	0	0	0	0	0	0	0	0	0	0	0	0	0	0	0.56	0	0	0	0.59	0	0	0	0	0	0	0	0	0	0	0	0	0	0	0	0	0	0	0	0	0	0	0	0	0	0	0	0	0	0	0	0	0	0.55	0	0.55	0	0	0	0	0.5	0	0	0	0	0	0	0	0	0.52	0	0	0	0	0	0	0	0	0	0	0	0.56	0	0	0	0	0	0	0	0	0	0	0	0	0	0	0	0	0	0	0	0	0	0	0	0	0	0	-0.55	0	0	0	0	0	0	0	0	0	0	0	0	0	0	0	0	0	0	0	0	0	0	0	0	0	0	0	0	0
MKI67_T1557	0	0	0	0	0	0	0	0	0	0	0	0	0.6	0	0	0	0	0	0	0	0	0	0	0.53	0	0	0	0.62	0	0	0	0	0	0	0	0.69	0	0	0	0	0.61	0	0	0	0	0	0	0	0.66	0	0	0	0	0	0	0	0	0	0	0	0	0	0	0	0	0	0	0	0	0	0	0	0	0	0	0	0	0	0	0	0	0	0	0	0	0	0	0	0	0	0	0	0	0	0	0	0	0	0	0	0	0	0	0	0	0	0	0	0	0	0	0	0	0	0	0	0	-0.55	0	0	0.64	0	0	0.6	0	0	0	0	0	0.61	0	0	0	0	0	0	0	0	0	0	0	0	0	0	0	0	0	0	0	0	0	0	0	0	0.62	0	0	0	0	0	0	0	0	0	0	0	0	0	0	0	0	0	0	0
PPM1A_S450	0	0.59	0	0.76	0	0	0.79	0.87	0	0	0.73	0	0.77	0.77	0	0	0	0	0	0	0.57	0	0	0	0	0.77	0	0	0.81	0	0	0.52	0.98	0	0	0.64	0	0	0	0	0	0	0	0	0	0.57	0	0.57	0	0.54	0	0	0	0	0.54	0	0	0	0	0.79	0.99	0	0	0.98	0	0.66	0	0	0.78	0	0.59	0.99	0	0	0	0	0	0.56	0	0	0	0	0	0	0	0	0	0	0	0	0	0	0	0	0.57	0	0	0.75	0	0	0	0	0	0	0	0	0	0	0.81	0	0	0	0	0	0	0	0	0	0	0	0	0	0	0.51	0	0	0	0	0	0.75	0	0	0	0	0	0	0	0	0	0	0	0	0	0	0	0	0	0	0.74	0	0	0	0	0	0	0	0	0	0	0	0	0	0	0	0	0	0	0	0	0	0	0	0	0
AIM1_T20	0	0	0	0	0	0	0	0	0.72	0	0	0.51	0	0	0	0	0	0	0	0	0	0	0	0.5	0	0	0	0	0	0	0	0	0	0	0	0	0	0	0	0	0	0.74	0	0	0	0	0.73	0	0	0	0	0	0	0	0	0	0	0	0	0	0	0	0	0	0	0.53	0	0	0	0	0	0	0	0	0	0	0	0	0	0	0.79	0	0.6	0	0	0	0	0	0.92	0	0	0	0	0	0	0	0	0	0	0	0	0	0	0	0	0	0	0	0	0.61	0	0	0.51	0	0	0	0	0	0	0	0	0	0	0	0	0	0.52	0	0	0	0	0	0	0	0	0	0	0	0.58	0	0	0.51	0	0	0	0	0	0.54	0	0	0	0	0	0	0	0	0	0	0	0	0	0	0	0	0	0	0	0	0	0	0	0	0	0
SMG1_S34	0	0	0	0.65	0	0	0.59	0	0	0	0.51	0	0.57	0.57	0	0.58	0	0	0	0	0.66	0	0.51	0	0.51	0	0	0	0.55	0.55	0.62	0	0	0.6	0	0	0	0	0	0	0	0	0	0	0	0	0	0	0	0	0.57	0	0	0	0	0.6	0	0	0	0.59	0	0	0	0	0.74	0	0	0	0.61	0	0	0	0	0	0	0	0	0	0	0.51	0	0	0	0.69	0	0	0.51	0	0.64	0	0	0.83	0	0	0	0.54	0	0.72	0.57	0	0	0	0	0	0	0.63	0	0	0	0.57	0	0	0	0	0	0	0	0	0.64	0	0	0	0	0	0	0	0	0	0	0	0	0	0	0	0	0	0	0	0	0.65	0	0	0	0	0	0	0	0	0	0	0	0	0	0	0	0	0	0	0	0	0	0	0	0	0	0	0	0	0	0	0	0	0	0
CCT8_S23	0	0	0	0.78	0.76	0	0.8	0.52	0	0	0.78	0	0	0.8	0	0.86	0	0	0	0	0.54	0.5	0.51	0	0.73	0.61	0	0	0.86	0	0	0	0.69	0.78	0	0	0.69	0.73	0	0.63	0	0	0	0	0	0	0	0.7	0	0	0.64	0	0	0.52	0	0	0	0	0	0.61	0.68	0	0.69	0.7	0	0.58	0	-0.54	0.78	0	0	0	0	0	0	0	0.63	0	0	0	0	0	0.54	0.74	0	0	0	0.76	0	0	0	0	0	0	0	0	0	0.72	0	0	0	0	0	0.6	0	0	0.71	0	0	0	0	0.57	0	0	0	0	0.53	0	0	0	0	0	0	0	0	0	0	0	0.59	0	0	0	0	0	0	0	0	0	0.57	0	0	0	0	0	0	0	0	0	0.74	0	0	0	0	0	0	0	0	0	0	0	0	0	0	0	0	0.63	0	0	0	0	0	0	0	0
NF2_S518	0	0	0	0	0	0	0	0	0	0	0	0.59	0.68	0	0	0	0.54	0	-0.56	0	0	0.55	0.51	0	0	0.57	0	0.6	0	0	0	0	0	0	0	0.61	0	0	0	0	0	0	0	0	0.57	0	0	0	0	0	0	0	0	0	0	0	0	0	0	0	0.55	0.55	0	0	0	0	0	0	0	0	0	0	0.75	0	0	0	0	0	0	0	0	0	0	0	0	0	0	0	0	0	0	0	0	0	0.76	0	0	0	0	0.65	0.68	0	0	0	0	0	0	0	0	0	0	0	0	0	0	0	0	0	0	0	0.71	0	0	0	0	0	0	0	0.54	0	0	0	0	0	0	0.68	0	0	0	0	0	0	0	0	0.61	0	0	0.54	0	0	0.57	0	0	0	0	0	0	0	0	0	0	0	0	0	0	0	0	0	0	0	0	0	0	0
NUP35_T273_T280	0	0	0	0	0	0	0	0	0	0	0	0	0	0	0	0	0	0	0	0	0	0	0	0	0	0	0	0	0	0	0.67	0	0	0.58	0.68	0	0	0	0	0	0	0	0	0	0	0	0	0	0	0	0	0.64	0	0	0	0	0.52	0	0	0	0	0	0.65	0	0	0	0	0	0	0	0	0	0	0	0	0	0	0	0	0	0	0	0	0	0	0	0	0	0	0.54	0	0	0	0	0	0	0	0	0	0	0	0	0	0	0	0.54	0	0	0	0	0	0	0	0	0	0	0	0	0	0	0	0	0	0	0	0	0	0	0	0	0	0	0	0	0	0	0	0	0	0	0	0	0	0	0	0	0	0	0	0	0	0	0	0	0	0	0	0	0	0	0	0	0	0	0	0	0	0	0	0	0	0	0	0
SPAST_S245	0	0	0.51	0	0	0	0	0	0	0	0	0	0.7	0	0	0	0.67	0	0	0.57	0	0.63	0.7	0	0	0	0	0	0	0	0	0	0	0	0	0	0	0	0	0	0	0	0	0.51	0.54	0	0	0	0	0	0	0	0	0	0	0	0	0	0	0	0	0	0	0	0	0	0	0	0	0.54	0	0	0.86	0	0	0	0	0	0	0.53	0	0	0	0	0	0	0	0	0	0	0	0	0	0	0	0.64	0	0	0	0	0.64	0	0	0	0	0	0	0	0	0	0	0	0	0	0	0	0.63	0	0	0	0.6	0	0	0	0	0	0	0	0.54	0	0	0	0	0	0	0	0	0	0	0	-0.56	0	0	0	0	0	0	0	0	0	0	0	0	0	0	0	0	0.6	0	0	0.59	0	0	0	0	0	0	0	0	0	0	0	0	0
RCSD1_S333	0	0.69	0	0	0	0	0.64	0.71	0	0	0	0	0.68	0.61	0	0	0	0	0	0	0.69	0	0	0	0	0.6	0	0	0.65	0	0	0	0.72	0	0	0	0	0	0	0	0	0	0	0	0	0	0	0	0	0	0	0	0	0	0.58	0	0	0	0	0.7	0.74	0	0	0.72	0	0	0	0	0.7	0	0	0.74	0	0	0	0	0	0	0	0	0	0	0	0	0	0	0	0	0	0	0	0	0	0	0	0	0	0.59	0	0	0	0	0	0	0	0	0	0	0.59	0	0	0	0	0	0	0	0	0	0	0	0	0	0	0	0	0	0	0	0	0.57	0	0	0	0	0	0	0	0	0	0	0	0	0	0	0	0	0	0	0	0	0	0	0	0	0	0	0	0	0	0	0	0	0	0	0	0	0	0	0	0	0	0	0	0
PDCL_S296	0.71	0	0	0	0.75	0	0	0	0	0	0	0	0	0	0	0.6	0	0	0	0.54	0	0	0.72	0	0.71	0	0	0	0	0	0	0	0	0	0	0	0	0.74	0	0	0	0	0	0	0	0	0	0	0	0	0.58	0	0	0.73	0	0	0	0	0	0	0	0	0.53	0	0	0	0	0	0	0	0	0	0	0	0	0	0	0	0	0	0	0	0	0.65	0	0	0	0.74	0	0.53	0	0	0	0	0	0.84	0	0	0	0	0	0	0	0.77	0	0	0.74	0	0	0	0	0	0	0	0	0	0	0	0	0	0	0	0	0	0	0	0	0	0	0	0	0	0	0	0	0	0	0	0	0	0	0	0	0	0	0	0	0	0	0	0	0	0	0	0	0	0	0	0	0	0	0	0	0	0	0	0	0	0	0	0	0	0	0
ZMYND8_S426	0	0	0	0	0	0	0	0	0	0	0	0	0	0	0.6	0	0.69	0	0	0.63	0	0.71	0	0	0	0	0	0	0	0	0	0	0	0	0	0	0	0	0	0	0	0	0	0.67	0	0	0	0	0	0	0	0	0	0	0	0	0	0	0	0.64	0	0	0	0.59	0	0	0	0	0	0	0	0	0	0	0	0	0.55	0	0	0	0	0	0	0.59	0	0	0	0	0	0	0	0	0	0	0	0	0	0	0	0	0	0	0	0	0	0	0	0	0	0	0	0.53	0	0	0	0	0.54	0	0	0	0	0	0	0	0	0	0	0	0	0	0	0	0	0	0	0	0	0	0.53	0	0	0	0	0	0	0	0	0.53	0	0	0	0	0	0	0	0	0	0	0	0	0	0	0	0	0	0	0	0	0	0	0	0	0	0
BCLAF1_S658	0	0	0.57	0.71	0	0	0	0	0	0	0	0.6	0.58	0	0	0	0.61	0	0	0	0	0.63	0.57	0	0.5	0	0	0	0	0	0	0	0	0	0	0	0	0	0	0	0	0	0	0.51	0	0	0	0	0	0	0	0	0	0	0	0	0	0	0	0.62	0	0	0	0	0	0	0	0	0	0	0	0	0.59	0	0	0	0	0	0	0	0	0	0.61	0.67	0	0	0	0	0	0	0	0	0	0	0	0.6	0	0	0	0	0.68	0	0	0	0	0	0	0	0	0	0	0.65	0	0	0	0	0.56	0	0	0	0	0	0	0	0	0	0	0	0.51	0	0	0	0	0	0	0	0	0	0.65	0	0	0	0	0	0	0	0	0.54	0	0	0	0	0	0	0	0	0	0.55	0	0	0	0	0	0	0	0	0	0	0	0	0	0	0	0
RANBP2_S2829	0	0	0	0.73	0	0	0.77	0.83	0	0	0.74	0	0.75	0.74	0	0	0.63	0	0	0.52	0	0.62	0	0	0	0.79	0	0	0.77	0	0	0	0.95	0.5	0	0.69	0	0	0	0	0	0	0	0.58	0	0	0	0.59	0	0	0	0	0	0	0	0	0	0	0	0.79	0.97	0	0	0.96	0	0.68	0	0	0.74	0	0	0.95	0	0	0	0	0.57	0	0	0	0	0	0.52	0	0	0	0	0	0	0	0	0	0	0	0.64	0	0	0.73	0	0.51	0	0	0	0	0	0	0	0	0.78	0	0	0.58	0	0	0	0	0.61	0	0	0	0	0	0	0	0	0	0	0	0.63	0.74	0	0	0	0	0	0	0	0	0.58	0	0	0	0	0	0	0	0	0.55	0.7	0	0	0	0	0	0	0	0	0	0	0	0.53	0	0	0	0	0	0	0	0	0	0	0	0	0
DGCR8_S271_S275	0	0	0	0	0	0	0	0	0	0	0	0	0	0	0	0	0	0	0	0	0	0	0	0	0	0	0	0	0	0.65	0	0.55	0	0	0	0	0	0	0	0	0	0	0	0	0	0	0	0	0	0	0	0	0	0	0	0	0	0	0	0	0	0	0	0	0.57	0	0	0	0	0	0	0	0	0	0	0	0	0.53	0	0	0	0	0	0	0	0	0.58	0	0	0	0	0	0.55	0	0	0	0	0	0	0	0	0	0	0	0	0	0	0	0	0	0	0	0	0	0	0	0	0	0	0	0	0	0	0	0	0.56	0	0	0	0	0	0	0	0	0	0	0.65	0	0	0	0	0	0.72	0	0	0	0	0	0	0	0	0	0	0	0	0	0	0	0	0	0	0	0	0	0	0	0	0	0	0	0	0	0	0
IVNS1ABP_T272	0	0	0	0	0	0	0	0	0.54	0	0	0	0	0	0	0	0	0	0	0	0	0	0	0	0	0	0	0	0	0	0	0	0	0	0	0	0	0	0	0	0	0.53	0	0	-0.57	0	0	0	0	0	0	0	0.79	0	0	0	0	0	0	0	0	0	0	0	0	0.52	0	0	0	0	0	0	0	0	0	0	0	0	0	0	0.67	0	0	0	0	0	0	0	0.54	0	0	0	0	0	0	0	0	0	0	0	0	0	0	0	0	0	0	0	0	0	0	0	0	0	0	0	0	0	0	0	0	0	0	0	0	0	0.87	0	0	0	0	0	0	0	0	0	0	0	0	0	0	0	0	0	0	0.55	0	0	0	0	0	0	0	0	0	0	0	0	0.55	0	0	0	0	0	0	0	0	0	0	0	0	0	0	0
ARHGAP19_S424	0	0	0	0	0	0	0	0	0	0	0	0.58	0	0	0.79	0	0.64	0	0	0.54	0	0.64	0	0	0	0	0	0.6	0	0	0	0	0	0	0	0.59	0	0	0.65	0.51	0	0	0	0.59	0	0	0	0	0	0	0	0	0	0	0	0	0	0	0	0	0	0.63	0	0	0	0.61	0	0	0	0.61	0	0	0	0	0	0	0.62	0	0	0	0	0	0.53	0	0	0	0	0	0	0	0	0	0	0	0	0	0	0	0	0.74	0	0	0	0	0	0	0	0	0	0	0	0.59	0	0	0	0	0	0	0	0	0	0	0	0	0	0	0	0	0.64	0	0	0	0	0	0.62	0.61	0	0	0.59	0	0	0	0	0	0	0	0	0.56	0	0	0.71	0	0	0	0	0.7	0	0	0	0	0.54	0	0	0	0	0	0	0	0	0	0	0	0	0
CCDC88B_S1379	0	0	0	0	0.67	0	0	0	0	0	0	0	0	0	0.59	0	0	0	0	0	0	0	0.72	0	0.66	0	0	0	0	0	0	0	0	0.65	0	0	0.51	0.66	0	0	0	0	0	0	0	0	0	0	0	0	0	0.73	0	0.78	0	0	0	0	0	0	0	0.59	0.66	0	0	0	0	0	0	0	0	0	0	0	0	0	0.55	0	0	0	0	0	0	0	0	0	0	0.68	0	0	0	0	0	0	0	0.56	0	0	0	0.54	0.55	0	0	0	0	0	0.61	0	0	0	0	0.52	0	0	0	0	0	0	0	0	0	0.68	0	0	0	0	0	0	0.54	0	0	0	0	0	0.59	0	0	0	0.52	0	0	0	0	0	0	0	0	0	0	0	0	0	0	0	0	0.53	0	0	0	0	0	0	0	0	0	0	0	0	0	0	0	0	0	0
LZTS1_S47_S50	0	0	0	0	0	0	0	0	0	0	0	0.54	0	0	0.53	0	0	0	0	0	0	0	0	0	0	0	0	0	0	0	0	0	0	0	0	0	0.78	0	0	0.51	0	0	0	0.56	0	0	0	0	0	0	0	0	0	0	0	0	0	0	0	0	0	0	0	0	0	0.64	0	0	0	0	0	0	0.52	0	0	0	0	0	0	0	0	0	0.74	0	0	0	0	0	0	0	0	0	0	0	0	0	0	0	0	0.53	0.6	0	0	0	0	0	0	0	0	0	0	0.74	0	0	0	0	0	0	0	0	0	0	0	0	0	0	0	0	0.58	0	0	0	0	0	0	0	0	0	0.74	0	0	0	0	0	0	0	0	0.65	0	0	0	0	0	0	0	0	0	0	0	0	0	0	0	0	0	0.54	0	0	0	0	0	0	0	0
BAG3_S289	0	0	0	0	0	0	0	0	0.65	0	0	0	0	0	0	0	0	0	0	0	0	0	0	0.58	0	0	0	0	0	0	0	0	0	0	0	0	0	0	0	0	0	0.57	0	0	0	0	0	0	0	0	0	0	0	0	0	0	0	0	0	0	0	0	0	0	0	0	0	0	0	0	0	0	0	0.52	0	0	0	0	0	0	0.74	0	0	0	0	0	0	0	0.77	0	0	0.53	0	0	0	0	0	0	0	0	0	0	0	0	0	0	0	0	0	0.59	0	0	0	0	0	0	0	0	0	0	0	0	0	0.59	0	0	0	0	0	0	0	0	0	0.6	0	0	0	0	0	0	0	0.65	0	0	0	0.56	0	0	0	0	0	0	0	0	0	0	0	0	0.56	0	0	0	0	0	0	0	0	0	0	0	0	0	0	0
Q8N6E6_S262	0	0	0	0	0.54	0	0	0	0	0	0	0	0.63	0	0	0	0.74	0	0	0.65	0	0.68	0	0	0	0	0	0	0	0	0	0	0	0	0	0	0	0	0	0.55	0	0	0	0.56	0	0	0	0	0	0	0	0	0	0	0	0	0	0	0	0	0	0	0	0	0	0	0	0	0	0.67	0	0	0.59	0	0	0	0	0	0	0	0	0	0	0	0	0	0	0.55	0	0	0	0	0	0	0	0.61	0	0	0	0.56	0	0	0	0	0	0	0	0	0	0	0	0	0	0	0	0.52	0.63	0	0	0	0	0	0	0	0	0	0	0	0.55	0.58	0	0	0	0	0	0.56	0	0	0	0	0	0	0	0	0	0	0	0	0	0	0.63	0	0	0.99	0	0	0	0.59	0	0	0.71	0	0	0	0	0	0	0	0	0.6	0	0	0	0
ERC1_S17_S21	0	0	0	0	0	0	0	0.69	0	0	0.84	0.54	0.64	0.65	0	0	0	0.55	0	0	0	0	0	0	0	0.76	0	0.61	0.56	0	0	0	0.72	0	0	0.62	0	0	0	0	0	0	0	0	0	0	0	0	0.62	0	0	0	0	0	0	0	0	0	0	0	0.72	0	0	0.72	0	0.63	0	0	0.58	0	0.65	0.73	0	0	0	0	0	0	0	0	0	0	0	0	0	0	0	0	0	0	0	0	0	0	0	0	0	0.57	0	0	0	0	0	0	0	0	0	0	0.71	0	0	0	0	0	0	0	0	0	0	0	0.75	0	0	0.63	0	0	0	0	0	0.62	0	0	0	0	0	0	0	0	0	0	0	0	0	0	0	0	0	0	0.71	0	0	0	0	0	0.62	0	0	0	0	0	0	0	0	0	0	0	0	0	0	0	0	0	0	0
GARNL1_S860_S861	0	0	0	0	0	0	0	0	0	0.52	0	0	0	0	0	0	0	0	0	0	0	0	0	0	0	0	0	0	0	0	0	0	0.53	0	0	0	0	0	0	0	0	0	0	0	0	0	0	0	0	0	0	0	0	0	0	0	0	0	0	0	0.53	0	0	0.54	0	0	0	0	0	0	0	0.54	0	0	0	0	0	0	0	0	0	0	0	0	0	0	0	0	0	0	0	0	0	0	0	0	0	0	0	0	0	0	0	0	0	0	0	0	0	0	0	0	0	0	0	0	0	0	0	0	0	0	0	0	0	0	0	0	0	0.51	0	0	0	0	0	0	0	0	0	0	0	0	0	0	0	0	0.71	0	0	0	0	0	0	0	0	0	0	0	0	0	0	0	0	0	0	0.7	0	0	0	0	0	0	0	0
MCM6_S762	0	0	0	0.61	0	0	0.6	0.5	0	0	0	0	0.67	0	0	0	0	0	0	0	0	0	0	0	0	0.51	0	0	0.58	0	0	0	0.7	0	0	0	0	0	0	0	0	0	0	0	0	0	0	0.51	0	0.57	0	0	0	0	0.63	0	0	0	0	0.62	0.71	0	0	0.7	0	0	0	0	0.6	0	0	0.71	0	0	0	0	0	0.74	0	0	0	0	0	0	0	0	0	0	0	0	0	0	0	0	0.8	0	0	0.63	0	0	0	0	0	0	0	0	0	0	0	0	0	0	0	0	0	0	0	0	0	0	0	0	0	0	0	0	0	0	0	0	0	0	0	0	0	0	0	0	0	0	0	0	0	0	0.55	0	0	0	0.72	0	0	0	0	0	0	0	0	0	0	0	0	0	0	0	0	0	0	0	0	0	0	0	0	0
HNRNPUL2_S161	0	0	0	0	0	0	0	0	0	0	0	0.61	0	0	0	0	0	0	0	0	0	0	0	0	0	0	0	0.62	0	0	0	0	0	0	0	0	0	0	0	0.52	0	0	0	0	0	0	0	0	0	0	0	0	0	0	0	0	0	0	0	0	0	0	0	0	0	0	0	0	0	0	0	0	0.51	0	0	0	0	0	0	0	0	0	0	0	0	0	0	0	0	0	0	0	0	0	0	0	0	0	0	0	0	0	0	0	0	0	0	0	0	0	0	0	0	0	0	0	0	0	0	0	0	0	0	0	0	0	0	0	0	0	0	0	0	0	0	0.65	0	0	0	0	0	0	0	0	0	0	0	0	0	0	0	0	0	0	0	0.65	0	0	0	0	0	0	0	0	0	0	0	0	0	0	0	0	0	0
SERBP1_S394	0	0.54	0	0.74	0	0	0.79	0.86	0	0	0.75	0.52	0.79	0.77	0	0	0.55	0	0	0	0.57	0	0	0	0	0.76	0	0	0.77	0	0	0	0.98	0	0	0.68	0	0	0	0	0	0	0	0	0	0.53	0	0.59	0	0	0	0	0	0	0.5	0	0	0	0	0.81	0.98	0	0	0.99	0	0.71	0	0	0.78	0	0.53	0.99	0	0	0	0	0	0.51	0	0	0	0	0	0	0	0	0	0	0	0	0	0.53	0	0	0.57	0	0	0.75	0	0	0	0	0	0	0	0	0	0	0.79	0	0	0	0	0	0	0	0	0	0	0	0	0	0	0.57	0	0	0	0	0	0.74	0	0	0	0	0	0	0	0	0	0	0	0	0	0	0	0	0	0	0.74	0	0	0	0	0	0	0	0	0	0	0	0	0	0	0	0	0	0	0	0	0	0	0	0	0
RAD54L_S1348_S1352	0.69	0	0	0	0.72	0	0.64	0	0	0	0.66	0	0	0.58	0	0.75	0	0	0	0	0.61	0	0	0	0.72	0	0	0	0.66	0.59	0	0	0	0.56	0	0	0	0.72	0	0.51	0	0	0	0	0	0	0	0	0	0	0.74	0	0	0.65	0	0.54	0	0	-0.6	0	0	0	0	0	0	0	0	0	0.59	0.52	0	0	0	0	0	0	0	0	0.66	0	0	-0.6	0	0.6	0	0	0	0.73	0	0.6	0	0.58	0	0	0	0.59	0	0	0	0	0	0	0	0.84	0	0	0.69	0	0	0	0	0	0	0	-0.59	0	0	0	0	0	0	0	0	0	0	0	0	0	0.55	0	0	0	0	0	0	0	0	0	0	0	0	0	0	0	0	0	0	0	0	0	0	0	0	0	0	0	0	0	0	0	0	0	0	0	0	0	0	0	0	0	0	0	0	0
TOE1_T357	0	0.74	0	0.62	0	0	0.6	0	0	0	0	0	0.63	0.51	0	0	0	0	0	0	0.54	0	0	0	0	0	0	0	0.6	0	0	0	0.59	0	0	0	0	0	0	0	0.62	0	0	0	0	0.53	0	0	0	0.59	0	0	0	0	0.63	0	0	0	0	0.68	0.64	0	0	0.59	0.61	0	0.64	0	0.56	0	0.54	0.64	0	0	0	0	0	0.53	0	0	0	0	0	0	0	0.74	0	0	0	0	0	0.52	0.53	0	0.51	0	0	0.73	0.64	0	0	0	0.63	0	0	0	0	0	0	0.61	0	0	0	0	0	0	0	0	0	0	0	0	0	0	0	0.52	0	0	0	0	0	0	0	0	0	0	0	0	0	0	0	0	0	0	0	0	0	0	0	0	0	0	0	0	0	0	0	0	0	0	0	0	0	0	0	0	0	0	0	0	0	0	0	0
MDC1_S1775	-0.63	0	0	0	-0.6	0	0	0	0	0	0	0	0	0	0	-0.7	0	0	0	0	0	0	0	0	0	0	0	0	-0.57	0	-0.57	0	0	-0.61	-0.67	0	0	-0.62	0	0	0	0	0	0	0	0	0	0	0	0	-0.68	0	0	0	0	-0.57	0	0	0.61	0	0	0	-0.53	0	0	0	0	0	0	0	0	0	0	0	0.62	0	0	0	0	0	0	0.64	0	0	0	0	0	0	0	-0.53	0	0	0	0	0	-0.51	0	0	0	0	0	0.65	0	-0.53	0	0	-0.63	0	0	0	0	0	0.55	0	0.61	0	0	0	0	0	0	0	0	0	0	0	0	0	0	0	0	0	0	0	0	0	0	0	0	0	0	0	0	0	0	0	0	0	0	0	0	0	0	0	0	0	0	0	0	0	0	0	0	0	0	0	0	0	0	0	0	0	0	0
POLE_S1940	0	0.54	0	0.63	0	0	0.68	0	0	0	0.51	0	0	0.64	0	0.74	0	0	0.55	0	0.73	0	0	0	0	0	0.77	0	0.77	0.84	0	0	0	0.55	0.84	0	0	0	0	0	0	0	0	0	0	0	0	0	0	0.62	0.7	0	0	0	0	0.97	0	0.74	-0.54	0	0	0	0	0	0.8	0	0	-0.52	0.7	0	0.54	0	0	0	0	0	0	0	0.79	0	0	-0.56	0	0.6	0	0	0.85	0	0	0.55	0	0.83	0.52	0	0	0	0	0.63	0.78	0	0	0	0.57	0	0	0	0	0	0	0	0	0	0	0	0	0	0	0	0	0	0	0	0	0	0	0.53	0	0	0	0	0	0	0	0	0	0	0.76	0	0	0.74	0	0	0.62	0	0	0	0	0	0	0	0	0	0	0	0	0	0	0	0	0	0	0	0	0	0	0	0	0	0	0	0	0	0	0
IWS1_S400	0	0.54	0	0.68	0	0	0.82	0	0	0	0.57	0	0	0.68	0	0.77	0	0	0	0	0.74	0	0	0	0	0	0	0	0.77	0.67	0.64	0	0.53	0.69	0.7	0	0	0.51	0	0	0	0	0	0	0	0	0	0	0	0	0.8	0	0	0	0	0.72	0.53	0.51	0	0	0.55	0	0	0.53	0.57	0	0	0	0.7	0	0	0.55	0	0	0	0	0	0	0.56	0	0	0	0	0.78	0	0.61	0.53	0	0	0	0	0.72	0	0	0	0	0	0.77	0.72	0	0	0	0.54	0	0	0	0.51	0	0	0	0	0	0	0	0	0	0	0	0	0	0	0	0	0	0	0	0	0	0	0	0	0	0	0	0	0	0	0	0	0.59	0	0	0	0	0	0	0	0	0	0	0	0	0	0	0	0	0	0	0	0	0	0	0	0	0	0	0	0	0	0	0	0	0	0
SFRS1_S234_S238	0.82	0	0	0	0.97	0	0	0	0	0	0.54	0	0	0.59	0	0.81	0.61	0	0	0.61	0.56	0.61	0.76	0	0.74	0	0	0	0	0	0	0	0	0.77	0	0	0.54	0.98	0	0.67	0	0	0	0.56	0	0	0	0	0	0	0.71	0.53	0	0.74	0	0	0	0	0	0	0	0	0.84	0	0	0	0	0	0	0	0	0	0	0	0	0	0.52	0	0	0	0	0	0.5	0.77	0	0	0	0.99	0	0.53	0	0	0	0	0	0.75	0	0	0	0	0	0	0	0.83	0	0	0.96	0	0	0	0	0.56	-0.5	0	0	0	0.59	0	0	0	0	0.53	0	0	0	0	0	0	0.61	0	0	0	0	0	0	0	0	0	0.56	0	0	0	0	0	0	0	0	0	0	0	0	0	0	0	0	0	0	0	0	0	0.51	0	0	0	0	0	0	0	0	0	0	0	0	0
SRRM1_T614_S616	0	0	0	0	0	0.68	0	0.6	0	0	0	0.68	0.71	0	0.6	0	0.62	0	-0.72	0	0	0.6	0	0	0	0.51	0	0.7	0	0	0	0	0.69	0	0	0.62	0	0	0.54	0	0	0	0	0.61	0	0	0	0	0	0	0	0	0	0	0	0	0	0	0	0	0.66	0.5	0	0.69	0	0.61	0	0	0	0	0	0.67	0.54	0	0	0	0	0	0	0	0	0	0	0	0	0	0	0	0	0	0	0	0	0	0.71	0	0	0.56	0	0.64	0	0	0	0	0	0	0	0	0.65	0	0	0	0	-0.58	0	0	0	-0.56	0	0	0	0	0	0.54	0	0	0	0	0.56	0	0	0	0	0	0.5	0.63	0	0	0	0	0	0	0	0	0	0	0	0.6	0.54	0	0.6	0	0	0	0.51	0.52	0	0	0	0	0	0	0	0	0	0	0	0	0	0	0	0	0	0
RPS6KA1_S372	0	0	0	-0.57	0	0	-0.53	0	0	0	0	0	0	-0.54	0	-0.58	0	0	0	0	-0.53	0	0	0.56	0	0	0	0	-0.66	0	0	-0.54	0	0	0	0	0	0	0	0	0	0	0	0	0	0	0	-0.59	0	-0.71	0	0	0	0	0	-0.55	0	0	0.62	0	0	0	0	0	0	0	0	1	0	0	0	0	0	0	0	-0.55	0	0	0	0	0	0.59	0	0	0	0	0	0	0	0	0	0	0	0.74	0	0	0	0	0	0	0	0	0	0	0	0	0	0	0	0	0.55	0	0.52	0	0	0	0	0	0	0.64	0	0	0	0	0	-0.63	0	0	0	0	0	-0.71	0.72	0	0	0	0	0	0	0	0	0	0	0.56	0	0	0	0	0	0	0	0.69	0.75	0	0	0	0.53	0	0	0	0	0	0	0	0	0	0	0.54	0	0	0	0	0	0
ZBTB38_S130	0	0	0	0.68	0	0	0.56	0	0	0	0	0	0	0.54	0	0.62	0	0	0	0	0	0	0	0	0	0	0.62	0	0.63	0.71	0.58	0	0	0.64	0.69	0	0	0	0	0	0	0	0	0	0	0	0	0	0	0.58	0.51	0	0	0	0	0.81	0	0	0	0	0	0	0.59	0	0.64	0	0	0	0.57	0	0	0	0	0	0	0	0	0	0	0	0	0	0	0.57	0	0	0.83	0	0	0	0	0.66	0	0	0	0	0	0.59	0.54	0	0	0	0.63	0	0	0	0	0	0	0	0	0	0	0	0	0	0	0	0.56	0	0	0	0	0	0	0.5	0	0	0	0	0	0	0	0	0	0	0.61	0	0	0.78	0	0	0	0	0	0	0	0	0	0	0	0	0	0	0	0	0	0	0	0	0	0	0	0	0	0	0	0	0	0	0	0	0	0
GTSE1_S555	0	0	0	0	0	0.55	0	0.65	0	0	0.65	0.57	0.64	0	0	0	0	0	0	0	0	0	0	0.52	0	0	0	0.81	0	0	0	0	0.58	0	0	0.67	0	0	0	0	0.54	0	0	0	0	0	0	0	0.67	0	0	0	0	0	0	0	0	0	0	0	0.54	0	0	0.57	0	0.51	0.5	0	0	0	0	0.56	0	0	0	0	0	0	0	0	0	0	0	0	0	0	0	0	0	0	0	0	0	0	0	0	0	0	0	0.53	0	0	0	0	0	0	0	0	0.69	0	0	0	0	0	0	0	0	0	0	0	0.67	0	0	0.62	0	0	0	0	0	0.59	0	0	0	0	0	0	0	0	0	0	0	0	0	0	0	0	0	0	0.52	0	0	0	0	0	0.73	0	0	0	0.51	0	0	0	0	0	0	0	0	0	0	0	0	0	0	0
HNRNPM_S575	0	0	0	0	0	0.61	0	0	0	0	0	0.52	0	0	0.69	0	0.79	0	0	0.65	0	0.78	0.56	0.53	0	0	0	0.57	0	0	0	0	0	0	0	0	0	0	0	0	0	0	0	0	0.6	0	0	0	0	0	0	0	0	0	0	0	0.54	0	0	0	0	0.54	0	0	0	0	0	0	0	0	0	0	0.7	0	0	0	0.51	0	0	0	0	0	0	0	0	0	0	0	0	0	0	0	0	0	0	0	0	0	0	0.64	0.67	0	0	0	0	0	0	0	0	0	0	0.53	0	0	0	0	0	0	0	0	0	0	0	0	0	0	0	0	0	0	0	0	0	0	0.61	0	0	0	0.53	0	0	0	0	0	0	0	0	0.53	0	0	0.87	0	0	0	0	0.7	0.58	0	0	0	0	0	0	0	0	0	0	0	0	0	0	0	0	0
GEMIN5_T807	0	0.71	0	0.65	0	0	0.6	0	0	0	0	0	0.62	0.51	0	0	0	0	0	0	0.51	0	0	0	0	0	0	0	0.61	0	0	0	0.59	0	0	0	0	0	0	0	0.62	0	0	0	0	0.53	0	0	0	0.59	0	0	0	0	0.6	0	0	0	0	0.68	0.64	0	0	0.59	0.61	0	0.64	0	0.56	0	0.55	0.64	0	0	0	0	0	0.53	0	0	0	0	0	0	0	0.73	0	0	0	0	0	0.53	0.53	0	0.55	0	0	0.74	0.63	0	0	0	0.66	0	0	0	0	0	0	0.62	0	0	0	0	0	0	0	0	0	0	0	0	0	0	0	0.53	0	0	0	0	0	0	0	0	0	0	0	0	0	0	0	0	0	0	0	0	0	0	0	0	0	0	0	0	0	0	0	0	0	0	0	0	0	0	0	0	0	0	0	0	0	0	0	0
EIF4G1_S1192	0	0	0	0.63	0	0	0.63	0.56	0	0	0.7	0.51	0.75	0.71	0	0	0	0	0	0	0	0.51	0	0	0	0.73	0	0	0.6	0	0	0	0.76	0	0	0	0	0	0	0	0	0	0	0.65	0	0	0	0	0	0	0	0	0	0	0	0	0	0	0	0.61	0.75	0	0	0.76	0	0.52	0	0	0.72	0	0.59	0.74	0.57	0	0	0	0	0.58	0	0	0	0	0.5	0	0	0	0	0	0	0	0	0	0	0	0.68	0	0	0.71	0	0	0.61	0	0	0	0	0	0	0	0	0	0	0.54	0	0	0	0	0	0	0	0	0	0	0	0	0	0	0	0	0.59	0.53	0	0	0	0	0	0	0	0	0.54	0	0	0	0	0	0	0	0	0.52	0.64	0	0	0	0	0	0	0	0	0	0	0	0	0	0	0.6	0	0	0	0	0	0	0	0	0	0
CEP170_S630_S633_S636	0	0.59	0	0.76	0	0	0.79	0.86	0	0	0.72	0	0.77	0.77	0	0	0	0	0	0	0.56	0	0	0	0	0.78	0	0	0.82	0	0	0.52	0.98	0	0	0.64	0	0	0	0	0	0	0	0	0	0.57	0	0	0	0.55	0	0	0	0	0.54	0	0	0	0	0.79	0.99	0	0	0.98	0	0.66	0	0	0.78	0	0.59	0.99	0	0	0	0	0	0.56	0	0	0	0	0	0	0	0	0	0	0	0	0	0	0	0	0.61	0	0	0.76	0	0	0	0	0	0	0	0	0	0	0.81	0	0	0	0	0	0	0	0	0	0	0	0	0	0	0.51	0	0	0	0	0	0.76	0	0	0	0	0	0	0	0	0	0	0	0	0	0	0	0	0	0	0.73	0	0	0	0	0	0	0	0	0	0	0	0	0	0	0	0	0	0	0	0	0	0	0	0	0
ANKS1A_S622	0	0	0	0	0	0	0	0	0	0	0	0.54	0	0	0.53	0	0	0	0	0	0	0	0	0	0	0	0	0	0	0	0	0	0	0	0	0	0.79	0	0	0.53	0	0	0.52	0.58	0	0	0	0.5	0	0	0	0	0	0	0	0	0	0	0	0	0	0	0	0	0	0.63	0	0	0	0	0	0	0.55	0	0	0	0	0	0	0	0	0	0.73	0	0	0	0	0	0	0	0	0	0	0	0	0	0	0	0	0.54	0.61	0	0	0	0	0	0	0	0	0	0	0.74	0	0	0	0	0	0	0	0	0	0	0	0	0	0	0	0	0.59	0	0	0	0	0	0	0	0	0	0.74	0	0	0	0	0	0	0	0	0.64	0	0	0	0	0	0	0	0	0	0	0	0	0	0	0	0	0	0.53	0	0	0	0	0	0	0	0
AGAP3_S574	0	0	0	0	0	0	0	0	0	0	0	0	0	0.6	0	0.66	0	0	0	0	0.6	0	0	0	0	0	0.82	0	0.61	0.75	0.58	0	0	0.69	0.85	0	0	0	0	0	0	0	0	0	0	0	0	0	0	0	0.64	0	0	0	0	0.87	0.54	0.54	0	0	0	0	0	0	0.65	0	0	0	0.57	0	0	0	0	0	0	0	0	0	0.71	0	0	0	0	0	0	0	0.73	0	0	0.58	0	0.7	0	0	0	0	0	0	0.77	0	0	0	0.52	0	0	0.58	0	0	0	0	0	0	0	0	0	0	0	0	0.7	0	0	0	0	0	0	0	0	0	0	0	0	0	0	0	0	0	0.64	0	0	0.67	0	0	0	0	0	0	0	0	0	0	0	0	0	0	0	0	0	0	0	0	0	0	0	0	0	0	0	0	0	0	0	0	0	0
LRRC41_S326	0	0	0	0	0.52	0	0	0	0	0	0	0.52	0	0	0	0	0	0	0	0	0	0.53	0	0	0	0	0	0	0	0	0	0	0	0	0	0	0	0	0	0.52	0	0	0	0.55	0	0	0	0	0	0	0	0	0	0	0	0	0	0	0	0	0	0	0	0	0	0	0	0	0	0	0	0	0.57	0	0	0	0	0	0	0	0	0	0	0	0	0	0	0.51	0	0	0	0	0	0	0	0	0	0	0	0.54	0	0	0	0	0	0	0	0	0	0	0	0.54	0	0	0	0	0	0	0	0	0	0	0	0	0	0	0	0	0.53	0	0	0	0	0	0	0	0	0	0.54	0	0	0	0	0	0	0	0	0	0	0	0	0	0	0	0	0	0	0	0	0	0.55	0	0	0	0	0	0	0	0	0	0	0	0	0
FMNL1_S184	0	0	0.5	0.7	0	0	0.61	0.62	0	0	0.63	0.58	0.77	0.63	0	0.55	0.6	0	0	0	0	0.6	0.61	0	0.6	0.62	0	0	0.67	0	0	0	0.75	0	0	0	0.57	0	0	0.72	0	0	0.58	0.51	0	0	0	0.75	0	0	0	0	0	0	0	0	0	0	0	0.68	0.7	0	0	0.74	0	0	0	-0.6	0.59	0	0	0.71	0.67	0	0	0	0	0	0	0	0	0	0	0.54	0	0	0	0	0	0	0	0	0	0	0.59	0	0	0.69	0	0	0.61	0	0	0	0	0	0	0	0	0	0	0.51	0	0	0	0	0.64	0	0	0	0	0	0	0	0	0	0	0	0.6	0.59	0	0	0	0	0	0	0	0	0.51	0	0	0	0	0	0	0	0	0	0.73	0	0	0	0	0	0	0	0	0	0	0	0	0	0	0	0	0	0	0	0	0	0	0	0	0
RANBP2_T1396_T1399	0.85	0	0	0	0.98	0	0	0	0	0	0	0	0	0.59	0	0.83	0	0	0	0.64	0.52	0.58	0.73	0	0.74	0	0	0	0.61	0	0.56	0	0	0.75	0	0	0.59	0.96	0	0.7	0	0	0	0.53	0	0	0	0	0	0	0.74	0	0	0.76	0	0	0	0	-0.53	0	0	0	0.85	0	0	0	0	0	0	0	0	0	0	0	0	0	0.56	0	0	0	0	0	0	0.75	0	0	0	0.96	0	0.56	0	0	0	0	0	0.74	0	0	0	0	0	0	0	0.85	0	0	0.98	0	0	0	0	0.52	-0.59	0	0	0	0.58	0.5	0	0	0	0	0	0	0	0	0	0	0.57	0	0	0	0	0	0	0	0	0	0.52	0	0	0	0	0	0	0	0	0	0	0	0	0	0	0	0	0	0	0	0	0	0	0	0	0	0	0	0	0	0	0	0	0	0	0
RBM15_S659	0.7	0	0	0	0.61	0	0	0	0	0	0	0	0	0	0	0	0	0	0	0	0	0	0	0	0	0	0	0	0	0	0.6	0	0	0	0	0	0	0.64	0	0	0	0	0	0	0	0	0	0	0	0	0.56	0	0	0.59	0	0	0	0	0	0	0	0	0.52	0	0	0	0	0	0	0	-0.51	0	0	0	0	0	0	0	0	0	0	0	0	0.66	0	0	0	0.62	0	0	0	0	0	0	0	0.84	0	0	0	0	0	0	0	0.55	0	0	0.63	0	0	0	0	0	0	0	0	0	0	0	0	0	0	0	0	0	0	0	0	0	0	0	0	0	0	0	0	0	0	0	0	0	0	0	0	0	0	0	0	0	0	0	0	0	0	0	0	0	0	0	0	0	0	0	0	0	0	0	0	0	0	0	0	0	0	0
GCN1L1_S786	0	0	0	0	0	0.54	0	0	0.53	0	0	0.62	0	0	0.77	0	0.53	0	0	0	0	0.55	0	0.57	0	0	0	0	0	0	0	0	0	0	0	0	0	0	0	0	0	0	0	0	0	0	0.65	0	0	0	0	0	0	0	0	0	0	0	0	0	0	0	0	0	0	0	0	0	0	0	0	0	0.62	0	0	0	0	0	-0.59	0.52	0	0	0.65	0	0	0	0	0	0	0	0	0	0	0	0	0	0	0	0	0.52	0.78	0	0	0	0	0	0	0	0	0	0	0.66	0	0	0	0	0	0	0	0	0	0	0	0	0	0	0	0	0	0	0	0	0	0	0.53	0	0	0	0.66	0	0	0	0	0	0	0	0	0.68	0	0	0.73	0	0	0	0	0.74	0.64	0	0	0	0	0	0	0.61	0	0	0	0	0	0	0	0	0	0
SSRP1_S667_S668_S671	0	0.57	0	0.75	0	0	0.8	0.85	0	0	0.74	0	0.77	0.76	0	0	0.51	0	0	0	0.57	0.52	0	0	0	0.78	0	0	0.8	0	0	0.51	0.97	0	0	0.65	0	0	0	0	0	0	0	0	0	0.55	0	0.56	0	0.52	0	0	0	0	0.52	0	0	0	0	0.79	1	0	0	0.97	0	0.67	0	0	0.77	0	0.58	0.98	0	0	0	0	0.51	0.54	0	0	0	0	0	0	0	0	0	0	0	0	0	0	0	0	0.59	0	0	0.75	0	0	0	0	0	0	0	0	0	0	0.8	0	0	0	0	0	0	0	0	0	0	0	0	0	0	0.55	0	0	0	0	0.52	0.75	0	0	0	0	0	0	0	0	0	0	0	0	0	0	0	0	0	0	0.73	0	0	0	0	0	0	0	0	0	0	0	0	0	0	0	0	0	0	0	0	0	0	0	0	0
CTNNBL1_S389	0	0.51	0	0.61	0	0	0.65	0.76	0	0	0.6	0.55	0.69	0.57	0	0	0	0	0	0	0	0	0	0	0	0.65	0	0	0.65	0	0	0	0.86	0	0	0.58	0	0	0	0	0	0	0	0	0	0	0	0.65	0	0.6	0	0	0	0	0.73	0	0	0	0	0.68	0.87	0	0	0.87	0	0.62	0	0	0.6	0	0.51	0.87	0	0	0	0	0	0.64	0	0	0	0	0	0	0	0	0	0	0	0	0	0	0	0	0.72	0	0	0.61	0	0	0	0	0	0	0	0	0	0	0.72	0	0	0	0	0	0	0	0	0	0	0	0	0	0	0	0	0.5	0	0	0	0.65	0	0	0	0	0	0	0	0	0	0	0	0	0	0	0	0	0	0	0.77	0	0	0	0	0	0	0	0	0	0	0	0	0	0	0	0	0	0	0	0	0	0	0	0	0
STAU2_S440	0	0	0	0	0	0	0	0	0.54	0	0	0	0	0	0	0	0	0	0	0	0	0	0	0.7	0	0	0	0	0	0	0	0	0	0	0	0	0	0	0	0	0	0.8	0	0	0	0	0.71	0	0.52	0	0	0	0.62	0	0	0	0	0	0	0	0	0	0	0	0	0	0	0	0	0	0	0	0	0.79	0	0	0	0	0	0	0	0	0	0	0	0	0	0	0.62	0	0	0	0	0.53	0	0	0	0	0	0	0	0	0	0	0	0	0	0	0	0.56	0.64	0	0.73	0	0	-0.5	0	0	0	0.51	0	0	0	0.55	0	0	0	0	0	0	0	0	0.51	0.77	0	0	0	0	0	0	0	0.61	0	0	0	0	0	0	0	0	0	0	0	0	0.62	0	0	0	0.54	0	0	0	0	0	0	0	0	0	0	0	0	0	0	0
NUP214_S1023	0	0	0	0	0	0	0	0	0.6	0	0	0	0	0	0	-0.59	0	0	0	0	-0.58	0	0	0.68	0	0	0	0	-0.56	0	0	-0.59	0	0	0	0	0	0	0	0	0	0.59	0	0	0	0	0.81	0	0	0	-0.6	0	0.57	0	0	0	0	0	0.82	0	0	0	0	0	0	0	0	0.73	0	0	0	0	0	0.54	0.6	-0.67	0	0	0	0	0	0.79	0	0	0	0	0	0	0	0	-0.58	0	0	0.91	0	0	0	0	0	0	0	0	0	-0.51	0	0	0	0.58	0	0	0.82	0	0.8	0	0.55	0	0	0	0	0.71	0	0	0	0	0	0	0	0	0	0	0	-0.52	0.66	0.5	0	0	0	0.55	0	0	0.54	0	0	0	0	0	0	0	0	0	0	0.52	0.73	0	0	0.51	0.55	0	0	0	0	0	0	0	0	0	0	0	0	0	0	0	0	0
SRRM2_S1460	0.76	0	0	0.68	0.74	0	0.68	0	0	0	0.67	0	0.58	0.71	0	0.85	0.63	0	0	0.62	0.71	0.62	0.65	0	0.74	0	0	0	0.78	0.52	0.63	0	0	0.79	0.59	0	0	0.74	0	0	0	0	0	0	0	0	0	0	0	0	0.86	0	0	0.56	0	0.59	0.76	0	-0.58	0.51	0	0	0.65	0	0	0	0	0	0.75	0	0	0	0	0	0	0	0.66	0	0	0	0	-0.6	0	0.86	0	0	0	0.74	0	0.64	0	0.59	0	0	0	0.8	0	0.82	0	0	0	0	0	0.63	0	0.59	0.75	0	0	0	0	0	0	0	0	0	0	0	0.6	0	0	0	0	0	0	0	0	0	0.63	0	0	0	0	0	0	0	0	0	0	0	0	0	0	0	0	0	0	0	0	0	0	0	0	0.53	0	0	0	0	0	0	0	0	0	0	0	0	0	0	0	0	0	0	0	0
BAZ1B_S361	0	0.53	0	0.74	0	0	0.77	0.87	0	0	0.74	0.54	0.77	0.78	0	0	0.56	0	0	0	0.55	0.56	0	0	0	0.77	0	0	0.79	0	0	0	1	0	0	0.68	0	0	0	0	0	0	0	0.51	0	0.52	0	0.61	0	0	0	0	0	0	0	0	0	0	0	0.8	0.97	0	0	0.99	0	0.7	0	0	0.77	0	0.52	0.98	0	0	0	0	0.55	0.51	0	0	0	0	0	0	0	0	0	0	0	0	0	0	0	0	0.56	0	0	0.74	0	0	0	0	0	0	0	0	0	0	0.79	0	0	0.51	0	0	0	0	0.56	0	0	0	0	0	0	0.52	0	0	0	0	0.56	0.76	0	0	0	0	0	0	0	0	0.51	0	0	0	0	0	0	0	0	0	0.72	0	0	0	0	0	0	0	0	0	0	0	0	0	0	0	0	0	0	0	0	0	0	0	0	0
MKI67_T2231	0	0	0	0.72	0	0	0	0	0	0	0	0	0	0	0	0	0	0	0	0	0	0	0	0	0	0	0	0	0	0	0	0	0.5	0	0	0	0	0	0	0	0	0	0	0	0	0	0	0	0	0.51	0	0	0	0	0	0	0	0	0	0.71	0.54	0	0	0.5	0	0	0	0	0	0	0	0.54	0	0	0	0	0	0.6	0	0	0	0	0	0	0	0	0.57	0	0	0	0	0	0	0	0	0	0	0	0	0	0	0	0	0	0	0	0	0	0	0	0	0	0	0	0	0	0	0	0	0	0	0	0	0	0	0	0	0	0	0	0	0	0	0	0	0	0	0	0	0	0	0	0.54	0	0	0	0	0	0	0	0	0	0	0	0	0	0	0	0	0	0	-0.58	0	0	0	0	0	0	0	0	0	0	0	0
RANBP2_S2802	0	0.55	0	0	0	0	0	0	0	0	0.53	0	0	0	0	0	0	0.51	0	0	0	0	0	0	0	0	0.63	0	0	0	0	0	0	0	0	0	0	0	0	0	0.6	0	0	0	0	0.53	0	0	0.99	0.52	0	0	0	0	0	0	0	0	0	0	0	0	0	0	0	0.5	0.74	0	0	0	0.7	0.51	0	0	0	0	0	0	0	0	0	0	0	0	0	0	0	0	0	0	0	0	0.53	0	0	0	0	0	0	0	0	0	0.58	0	0	0	0	0	0.51	0	0	0	0	0	0	0	0	0	0	0	0	0	0	0.85	0	0	0	0	0	0	0	0	0	0	0	0	0	0	0	0	0	0	0	0	0	0	0	0	0	0	0	0	0	0	0.58	0	0	0	0	0	0	0	0	0	0	0	0	0	0	0	0	0	0	0
ALKBH5_Y372_S384	0	0	0.59	0	0	0	0	0	0	0	0	0.53	0.57	0	0	0	0.64	0	0	0.54	0	0.64	0.8	0	0	0	0	0	0	0	0	0	0	0	0	0	0	0	0	0.51	0	0	0	0.59	0.52	0	0	0	0	0	0	0	0	0	0	0	0	0	0	0	0	0	0	0	0	0	0	0	0	0	0	0	0.99	0	0	0	0	0	0	0.65	0	0	0.53	0	0	0	0	0	0	0	0	0	0	0	0	0.51	0	0	0	0.53	0.87	0	0	0	0	0	0	0	0	0	0	0.59	0	0	0	0	0	0	0	0	0	0	0	0	0	0	0	0	0.64	0	0	0	0	0	0	0	0	0	0.59	0	0	0	0	0	0	0	0	0.56	0	0	0.58	0	0	0	0	0.52	0	0.52	0	0	0.55	0	0	0.52	0	0	0	0	0	0	0	0	0	0
C18orf25_S145	0.58	0	0.59	0.58	0.66	0	0	0	0	0	0	0	0	0	0	0.56	0.56	0	0	0.58	0	0.56	0.72	0	0.62	0	0	0	0	0	0	0	0	0	0	0	0	0.63	0	0	0	0	0	0	0	0	0	0	0	0	0.57	0	0	0.6	0	0	0	0	0	0.51	0	0	0.58	0	0	0	0	0	0	0	0	0	0.56	0	0	0	0	0	0	0	0	0	0	0.7	0	0	0	0.66	0	0	0	0	0	0	0	0.69	0	0	0	0	0.53	0	0	0.51	0	0	0.62	0	0	0	0	0	0	0	0	0	0	0	0	0	0	0	0	0	0	0	0	0	0.56	0	0	0	0	0	0	0	0	0	0	0	0	0	0	0	0	0	0	0	0	0	0	0	0	0	0	0	0	0	0	0	0	0	0	0	0	0	0	0	0	0	0	0	0	0
SFRS12IP1_T146	0	0.59	0	0.76	0	0	0.79	0.87	0	0	0.73	0	0.77	0.78	0	0	0	0	0	0	0.57	0	0	0	0	0.77	0	0	0.82	0	0	0.52	0.99	0	0	0.65	0	0	0	0	0	0	0	0	0	0.58	0	0	0	0.54	0	0	0	0	0.54	0	0	0	0	0.79	0.99	0	0	0.98	0	0.67	0	0	0.78	0	0.59	1	0	0	0	0	0	0.56	0	0	0	0	0	0	0	0	0	0	0	0	0	0	0	0	0.57	0	0	0.75	0	0	0	0	0	0	0	0	0	0	0.81	0	0	0	0	0	0	0	0	0	0	0	0	0	0	0.52	0	0	0	0	0	0.76	0	0	0	0	0	0	0	0	0	0	0	0	0	0	0	0	0	0	0.74	0	0	0	0	0	0	0	0	0	0	0	0	0	0	0	0	0	0	0	0	0	0	0	0	0
SRFBP1_S367	0	0	0	0	0.64	0	0	0	0	0	0	0	0	0	0.64	0	0	0	0	0	0	0	0.71	0	0.66	0	0	0	0	0	0	0	0	0.65	0	0	0	0.64	0.54	0	0	0	0	0	0	0	0	0	0	0	0	0	0	0.77	0	0	0.57	0	0	0	0	0.61	0.65	0	0	0	0	0	0	0	0	0	0.54	0	0	0	0.54	0	0	0	0	0	0.52	0	0	0	0	0.66	0	0	0	0	0	0	0	0.56	0	0	0	0.63	0.58	0	0	0	0.52	0	0.63	0	0	0	0	0.54	0	0	0	0	0	0	0	0	0	0.61	0	0	0	0	0	0	0.6	0	0	0	0	0	0.66	0	0	0	0.54	0	0	0	0	0	0	0	0	0	0	0	0.51	0	0	0	0	0.63	0	0	0	0	0	0	0	0	0	0	0	0	0	0	0	0	0	0
SRRM1_S463_S465	0.68	0	0	0.75	0.65	0	0.72	0.63	0	0	0.71	0	0.73	0.75	0	0.8	0.56	0	0	0.55	0.78	0.54	0.65	0	0.73	0.65	0	0	0.81	0	0	0	0.68	0.62	0	0	0	0.63	0	0	0	0	0	0.55	0	0	0	0	0	0	0.8	0	0	0	0	0	0.56	0	-0.66	0.65	0.69	0	0.51	0.68	0	0	0	0	0.81	0	0	0.68	0.52	0	0	0	0.55	0	0	0	0	-0.66	0	0.75	0	0	0	0.66	0	0	0	0.6	0	0	0	0.67	0	0.78	0	0	0	0	0	0.57	0	0	0.63	0	0.53	0	0	0	0	0	0	0	0.63	0	0.53	0	0	0	0	0	0	0	0	0	0.75	0.56	0	0	0	0	0	0	0	0	0	0	0	0	0	0	0	0	0	0	0.53	0	0	0	0	0	0	0	0	0	0	0	0	0	0	0	0	0	0	0	0	0	0	0	0	0
PAG1_S201	0	0	0	0	0	0.8	0	0	0	0	0	0	0	0	0.79	0	0	0	0	0	0	0	0	0	0	0	0	0.61	0	0	0	0	0	0	0	0.52	0	0	0.6	0	0	0	0	0	0	0	0	0	0	0	0	0	0	0	0	0	0.57	0	0	0	0	0.59	0	0	0	0.61	0	0	0	0	0	0	0	0	0	0	0	0	0	0	0	0	0	0	0	0	0	0	0	0	-0.51	0	0	0	0	0	0	0	0	0.66	0	0	0	0	0	0	0	0	0	0	0	0	0	0	0	0	0	0	0	0	0	0	0	0	0	0	0	0	0	0	0	0	0	0	0.64	0	0	0	0	0	0	0	0	0	0	0	0	0	0	0	0.74	0	0	0	0	0.71	0	0	0	0	0	0	0	0	0	0	0	0	0	0	0	0	0	0
EIF4B_S495	0	0	0	0	0	0	0	0	0.53	0	0	0	0	0	0	0	0	0	0	0	0	0	0	0.72	0	0	0	0	0	0	0	0	0	0	0	0	0	0	0	0	0	0	0	0	0	0	0.71	0	0	0	0	0	0	0	0	0	0	0	0	0	0	0	0	0	0	0	0	0.54	0	0	0	0	0	0	0	-0.6	0	0	0	0.61	0	0	0	0	0	0	0	0	0	0	0	0	0	0.64	0	0	0	0	0	0	0	0	0	0	0.73	0	0	0	0	0	0	0	0	0	0	0	0	0	0	0	0	0	0	0	0	0	0	0	0	0	0	0	0.53	0	0.53	0	0	0	0	0	0	0	0	0	0	0	0	0	0	0	0.68	0	0	0	0	0.74	0	0	0	0	0	0	0	0	0	0	0	0	0	0	0	0	0	0
EXOC1_S470_S473	0.79	0	0	0.58	0.87	0	0.56	0	0	0	0	0	0	0.56	0	0.76	0.82	0	0	0.8	0.55	0.82	0.73	0	0.55	0	0	0	0	0	0.81	0	0	0.79	0	0	0	0.86	0	0.62	0	0	0	0	0	0	0	0	0	0	0.72	0	0	0.54	0	0	0.69	0	0	0.52	0	0	0.83	0	0	0	0	0	0	0	0	0	0	0	0	0	0.61	0	0	0	0	0	0.52	0.86	0	0	0	0.87	0	0	0	0	0	0	0	0.74	0	0	0	0	0	0	0	0.64	0	0	0.84	0	0	0	0	0.59	0	0	0	0	0.69	0	0	0	0	0.51	0	0	0	0	0	0	0	0	0	0	0	0	0	0	0	0	0.59	0	0	0	0	0	0	0	0	0	0	0	0	0	0	0	0	0	0	0	0	0	0	0	0	0	0	0	0	0	0	0	0	0	0	0
GEN1_S893	0.8	0	0	0	0.54	0	0	0	0	0	0	0	0.62	0	0	0	0.74	0	0	0.65	0	0.68	0	0	0	0	0	0	0	0	0	0	0	0	0	0	0	0	0	0.54	0	0	0	0.56	0	0	0	0	0	0	0	0	0	0	0	0	0	0	0	0	0	0	0	0	0	0	0	0	0	0.67	0	0	0.59	0	0	0	0	0	0	0	0	0	0	0	0	0	0	0.54	0	0	0	0	0	0	0	0.61	0	0	0	0.56	0	0	0	0.54	0	0	0	0	0	0	0	0	0	0	0	0.53	0.63	0	0	0	0	0	0	0	0	0	0	0	0.55	0.59	0	0	0	0	0	0.57	0	0	0	0	-0.68	0	0	0	0	0	0	0	0	0	0	0	0	0.99	0	0	0	0.59	0	0	0.71	0	0	0	0	0	0	0	0	0	0	0	0	0
PDCD4_S78	0	0	0	0	0	0	0	0	0	0	0	0	0	0	0	0	0	0	0	0	0	0	0	0	0	0	0	0	0	0	0	0	0	0	0	0	0	0	0	-0.55	0	0	0	0	0	0	0	0	0	0	0	0	0	0	0	0	0	0	0	0	0	0	0	0	0	0	0	0	0	0	0	0	0	0	0	0	0	0	0	0	0	0	0	0	0	0	0	0	0	0	0	0	0	0	0	0	0	0	0	0	0	0.64	0	0	0	0	0	0	0	0	0	0	0	0	0.67	0	0	0	0	0	0	0	0	0	0	0	0	0	0	0	0	0	0	0	0	0	0	0	0	0	0	0	0	0.55	0	0	0	0	0	0	0	0	0.52	0	0	0	0	0	0	0	0	0	0	0	0	0	-0.56	0	0	0	0	-0.56	0	0
VISA_T252	0	0	0	0	0	0.73	0	0	0	0	0	0	0	0	0.77	0	0.85	0	0	0.72	0	0.84	0	0	0	0	0	0.55	0	0	0	0	0	0	0	0.57	0	0	0.56	0	0	0	0	0	0.52	0	0	0	0	0	0	0	0	0	0	0	0.69	0	0	0	0	0.57	0	0	0	0	0	0	0	0	0	0	0	0	0	0	0.65	0	0	0	0	0	0.51	0	0	0	0	0	0	0	0	0	0	0	0	0	0	0	0	0.64	0	0	0	0	0	0	0	0	0	0	0	0.59	0	0	0	0	0	0	0	0	0	0	0	0	0	0	0	0	0	0	0	0	0	0	0.54	0	0	0	0.59	0	0	0	0	0	0	0	0	0.55	0	0	0.74	0	0	0	0	0.64	0	0	0	0	0	0	0	0	0	0	0	0	0	0	0	0	0	0
LRRFIP1_S16	0	0	0	0	0	0	0	0	0	0	0	0.55	0	0	0	0	0	0	-0.59	0	0	0	0	0.52	0	0	0	0.69	0	0	0	0	0	0	0	0.55	0	0	0	0	0	0	0	0	0	0	0	0	0	0	0	0	0	0	0	0	0	0	0	0	0	0.64	0	0	0	0	0	0	0	0	0	0	0.65	0	0	0	0	0	0	0	0	0	0	0	0	0	0	0	0	0	0	0	0	0	0	0	0	0	0	0.68	0	0	0	0	0	0	0	0	0	0	0	0	0	0	0	0	0	-0.57	0	0	0	0	0	0	0	0	0	0	0	0	0	0	0	0	0	0.74	0	0	0	0	0	0	0	0	0	0	0	0	0	0	0.65	0	0	0	0	0	0	0	0	0	0	0	0	0	0	0	0	0	0	0	0	0	0	0
C1orf86_S113	0	0	0	0	0	0	0	0	0	0	0.51	0	0	0	0	0	0	0	0	0	0	0	0	0	0	0.59	0	0	0	0	0	0	0	0	0	0	0.69	0	0.51	0	0	0	0	0	0	0	0	0	0	0	0	0	0	0	0	0	0	0	0	0	0	0	0	0	0	0.52	0	0	0	0	0	0	0	0	0	0	0	0	0	0	0	0	0.64	0	0	0	0	0	0	0	0	0	0	0	0	0	0	0	0	0.61	0.55	0	0	0	0	0	0	0	0	0	0	0.65	0	0	0	0	0	0	0	0	0	0	0	0	0	0	0	0	0	0	0	0	0	0	0	0	0	0	0.65	0	0	0	0	0	0	0	0	0.55	0	0	0	0	0	0	0	0	0	0	0	0	0	0	0	0	0	0.63	0	0	0	0	0	0	0	0
RANBP2_S1833	0	0	0	0	0	0.67	0.56	0.64	0	0	0.72	0	0.58	0.62	0	0	0	0	0	0	0	0	0	0	0	0.66	0	0.66	0.57	0	0	0	0.74	0	0	0.82	0	0	0	0	0	0	0	0	0	0	0	0	0.86	0	0	0	0	0	0	0	0	0	0	0	0.75	0	0	0.75	0	0.74	0.64	0	0.58	0	0.59	0.76	0	0	0	0	0	0	0	0	0	0	0	0	0	0	0	0	0	0	0	0	0	0	0	0	0	0.63	0	0	0	0	0.5	0	0	0	0	0	0.73	0	0	0	0	0	0	0	0	0	0	0	0	0	0	0.86	0	0	0	0	0	0.61	0	0	0	0	0	0	0	0	0	0	0	0	0	0	0	0	0	0	0.6	0	0	0	0	0	0.55	0	0	0	0	0	0	0	0	0	0	0	0	0	0	0	0	0	0	0
SSRP1_S657	0	0	0.53	0	0	0	0	0	0	0	0	0.5	0.51	0	0.51	0	0.77	0	0	0.65	0	0.77	0.67	0	0	0	0	0	0	0	0	0	0	0	0	0	0	0	0	0	0	0	0	0	0	0	0	0	0	0	0	0	0	0	0	0	0	0	0	0.52	0	0	0	0	0	0	0	0	0	0	0	0	0.77	0	0	0	0	0	0	0.53	0	0	0.52	0	0	0	0	0	0	0	0	0	0	0	0	0.61	0	0	0	0	0.78	0	0	0	0	0	0	0	0	0	0	0.59	0	0	0	0	0	0	0	0	0	0	0	0	0	0	0	0	0	0	0	0	0	0	0	0	0	0	0.59	0	0	0	0	0	0	0	0	0.56	0	0	0.57	0	0	0	0	0.54	0	0	0	0	0	0	0	0	0	0	0	0	0	0	0	0	0	0
LMNB1_S284	0	0.58	0	0.57	0	0	0	0	0	0	0	0	0.57	0	0	0	0	0.55	0	0	0	0	0	0	0	0	0.69	0	0	0	0	0	0	0	0	0	0	0	0	0	0.68	0	0	0	0	0.56	0	0	0	0.56	0	0	0	0	0.51	0	0	0	0	0	0.54	0	0	0	0.63	0	0.55	0	0	0	0.57	0.55	0	0	0	0	0	0.56	0	0	0	0	0	0	0	0.71	0	0	0	0	0	0	0.56	0	0	0	0	0.59	0.62	0	0	0	0	0	0	0	0	0	0	0	0	0	0	0	0	0	0	0	0	0	0	0	0	0	0	0	0	0	0	0	0	0	0	0	0	0	0.56	0	0	0	0	0	0.74	0	0	0	0	0	0.64	0	0	0	0	0	0	0	0	0	0.65	0	0	0	0	0	0	0	0	0	0	0	0	0	0	0
SRRM1_S713_T718	0	0.69	0	0.53	0	0	0.52	0	0	0	0	0	0	0	0	0.54	0	0	0	0	0.71	0	0	0	0	0	0.76	0	0.6	0	0	0	0	0	0.62	0	0	0	0	0	0	0	0	0	0	0	0	0	0	0.58	0.65	0	0	0	0	0.75	0	0.79	0	0	0	0	0	0	0.7	0	0	0	0.58	0	0	0	0	0	0	0	0	0	0.68	0	0	0	0	0	0	0.61	0.51	0	0	0	0	0.62	0	0	0	0	0	0.69	0.83	0	0	0	0	0	0	0	0	0	0	0	0	0	0	0	0	0	0	0	0	0	0	0	0	0	0	0	0	0	0	0	0	0	0	0	0	0	0.6	0	0	0.57	0	0	0.63	0	0	0	0	0	0	0	0	0	0	0	0	0	0	0	0	0	0	0	0	0	0	0	0	0	0	0	0	0	0	0
NUP50_S221	-0.52	0	0	0	0	0	0	0	0	0	0	0	0	0	0	-0.56	0	0	0	0	0	0	0	0.54	0	0	0	0	-0.52	0	0	0	0	0	0	0	0	0	0	0	0	0.6	0	0	0	0	0.59	0	0	0	-0.58	0	0	0	0	0	0	0	0.88	0	0	0	0	0	0	0	0	0.55	0	0	0	0	0	0	0.71	0	0	0	-0.51	0	0	0.88	0	0	0	0	0	0	0	0	0	0	0	0.72	0	0	0	0	0	0	0	0.68	0	-0.56	0	0	0	0.72	0	0	0.76	0	0.77	0	0.69	0	0	0	0	0	0	0	0	0	0	0	0	0	0	0	0	0	0	0.53	0	0	0	0	0	0	0	0	0	0.6	0	0	0	0	0	0	0	0	0.53	0	0	0	0	0	0	0	0	0	0	0	0	0	0	0	0	0	0	0	0	0
KIAA0430_S711_S715	0.82	0	0	0	0.96	0	0	0	0	0	0	0	0	0.58	0	0.84	0	0	0	0.57	0.58	0.52	0.72	0	0.74	0	0	0	0	0	0.62	0	0	0.78	0	0	0	0.98	0	0.57	0	0	0	0	0	0	0	0	0	0	0.75	0.55	0	0.74	0	0	0.6	0	-0.52	0	0	0	0.87	0	0	0	0	0	0	0	0	0	0	0	0	0	0	0	0	0	0	0	0	0.78	0	0	0	0.96	0	0.63	0	0	0	0	0	0.76	0	0	0	0	0	0	0	0.83	0	0.51	0.99	0	0	0	0	0	-0.58	0	0	0	0	0.58	0	0	0	0	0	0	0	0	0	0	0.52	0	0	0	0	0	0	0	0	0	0	0	0	0	0	0	0	0	0	0	0	0	0	0	0	0	0	0	0	0	0	0	0	0	0	0	0	0	0	0	0	0	0	0	0	0
PDS5B_S1362_T1370	0	0.65	0	0.69	0	0	0.55	0	0	0	0	0	0.58	0.51	0	0.62	0	0	0	0	0.75	0	0	0	0	0	0.56	0	0.67	0.73	0	0.64	0	0	0.54	0	0	0	0	0	0	0	0	0	0	0	0	0	0	0.57	0.7	0	0	0	0	0.73	0	0.65	-0.68	0	0	0	0	0	0.78	0	0	-0.55	0.59	0	0	0	0	0	0	0	0	0.53	0.69	0	0	-0.69	0	0.56	0	0	0.51	0	0	0.56	0	0.64	0	0	0	0	0.64	0.61	0.72	0	0	0	0	0	0	0	0	0	0	0	0	0	0	0	0	0	0	0.55	0.56	0	0	0	0	0	0	0.51	0	0	0	0	0	0	0	0	0	0	0.65	0	0	0.56	0	0	0.77	0	0	0	0	0	0	0	0	0	0	0	0	0	0	0	0	0	0	0	0	0	0	0	0	0	0	0	0	0	0	0
MAST1_S598	0	0	0	0	0	0	0	0	0	0	0	0	0	0	0	0.51	0	0	0	0	0	0	0	0	0	0	0.59	0	0	0.61	0.6	0	0	0.64	0.74	0	0	0	0	0	0	0	0	0	0	0	0	0	0	0	0	0.55	0	0	0	0.61	0.58	0	0	0	0	0	0	0	0.57	0	0	0	0	0	0	0	0	0	0	0	0	0	0	0	0	0	0	0.55	0	0	0	0	0	0.52	0	0.7	0	0	0	0	0	0	0.7	0	0	0	0.52	0	0	0.69	0	0	0	0	0	0	0	0	0	-0.53	0	0	0.65	0	0	0	0	0	0	0	0	0	0	0	0	0	0	0	0	0	0	0	0	0	0	0	0	0	0	0	0	0	0	0	0	0	0	0	0	0	0	0	0	0	0	0	0	0	0	0	0	0	0	0	0	0	0	0
MAP1A_S996	0.57	0	0	0.66	0.78	0	0	0	0	0	0	0	0	0	0	0.71	0.5	0	0	0.52	0	0.52	0.63	0	0.56	0	0	0	0	0	0.63	0	0	0.64	0	0	0	0.8	0	0	0	0	0	0	0	0	0	0	0	0	0.57	0	0	0.54	0	0	0	0	0	0	0	0	0.92	0	0	0	0	0	0	0	0	0	0	0	0	0	0.52	0	0	0	0	0	0.64	0.78	0	0	0	0.79	0	0	0	0	0	0	0	0.6	0	0	0	0	0	0	0	0	0	0	0.8	0	0	0	0	0.65	0	0	0	0	0	0.72	0	0	0	0	0	0	0	0	0	0	0	0	0	0	0	0	0	0	0	0	0	0	0	0	0	0	0	0	0	0	0	0	0	0	0	0	0	0	0	0	0	0	0	0	0	0	0	0	0	0	0	0	0	0	0	0
CLSPN_S720	0	0	0	0	0.59	0	0	0	0	0	0	0	0.51	0	0.61	0	1	0	0	0.86	0	1	0.59	0	0	0	0	0	0	0	0	0	0	0.57	0	0.56	0	0.53	0	0.56	0	0	0	0.54	0.59	0	0	0	0	0	0	0	0	0	0	0	0	0	0	0.68	0	0	0	0	0	0	0	0	0	0	0	0	0.64	0	0	0	0.61	0	0	0	0	0	0.65	0	0	0	0	0.6	0	0	0	0	0	0	0.61	0.52	0	0	0	0.58	0.69	0	0	0	0	0	0.52	0	0	0	0	0.74	0	0	0	0	0	0	0	0	0	0	0	0	0	0	0	0	0	0	0	0	0	0	0	0	0	0	0.74	0	0	0	0	0	0	0	0	0.62	0	0	0	0	0	0	0	0	0	0	0	0	0	0	0	0	0	0	0	0	0	0	0	0	0	0
THRAP3_T874	0	0.57	0	0	0	0	0	0	0	0	0	0	0	0	0	0	0	0	0.56	0	0.56	0	0	0	0	0	0.84	0	0	0.6	0	0	0	0	0.67	0	0	0	0	0	0	0	0	0	0	0	0	0	0	0	0	0	0	0	0	0.7	0	0.58	0	0	0	0	0	0	0.8	0	0	0	0	0	0.53	0	0	0	0	0	0	0	0.69	0	0	0	0	0	0	0	0	0	0	0	0	0.54	0	0	0	0	0.57	0	0.82	0	0	0	0	0	0	0	0	0	0	0	0	0	0	0	0	-0.59	0	0	0	0	0	0	0	0	0	0	0	0	0	0	0	0	0	0	0	0	0.74	0	0	0.68	0	0	0.57	0	0	0	0	0	0	0	0	0	0	0	0	0	0	0	0	0	0	0	0	0	0	0	0	0	0	0	0	0	0	0
FBXO38_S736_S740	0.88	0	0	0	0.79	0	0	0	0	0	0	0	0	0	0	0.72	0	0	0	0.53	0.67	0	0.62	0	0.56	0	0	0	0.53	0	0.57	0	0	0	0	0	0	0.79	0	0.54	0	0	0	0	0	0	0	0	0	0	0.79	0	0	0.51	0	0	0	0	-0.72	0	0	0	0.6	0	0	0	0	0	0	0	0	0	0	0	0	0	0	0	0	0	0	-0.65	0	0.7	0	0	0	0.78	0	0	0	0	0	-0.51	0	0.77	0	0	0	0	0	0	0	0.77	0	0	0.81	0	0	0	0	0	-0.67	0	0	0	0.63	0.73	0	0	0	0	0	0	0	0	0	0	0	0	0	0	0	0	0	0	0	0	0	0	0	0	0	0	0	0	0	0	0	0	0	0	0	0	0	0	0	0	0	0	0	0	0	0	0	0	0	0	0	0	0	0	0	0
AKAP11_S18	0	0	0	0	0.65	0	0	0	0	0	0	0	0	0	0	0	0.82	0	0	0.98	0	0.81	0.6	0	0	0	0	0	0	0	0	0	0	0.52	0	0	0	0	0	0	0	0	0	0	0	0	0	0	0	0	0	0	0	0	0	0	0.61	0	0	0.55	0	0.63	0	0	0	0	0	0	0	0	0	0	0.5	0	0	0	0.75	0	0	0	0	0	0.52	0	0	0	0	0.61	0	0	0	0	0	0	0.58	0.56	0	0	0	0	0.53	0	0	0	0	0	0	0	0	0	0	0.59	0	0	0	0	0	0	0	0	0	0	0	0	0	0	0	0	0	0	0	0	0	0	0	0	0	0	0.59	0	0	0	0	0	0	0	0	0	0	0	0	0	0	0	0	0	0	0	0	0	0	0	0	0	0	0	0	0	0	0	0	0	0	0
BRD2_S298_S305	0	0.54	0	0.61	0	0	0.6	0.55	0	0	0	0	0.53	0.59	0	0	0	0.64	0	0	0.63	0	0	0	0	0	0	0	0.6	0	0	0.77	0.59	0	0	0	0	0	0	0	0	0	0	0	0	0.53	0	0	0	0.59	0	0	0	0	0	0	0	0	0	0.59	0.64	0	0	0.59	0.61	0	0	-0.69	0.56	0	0.68	0.64	0	0	0	0	0	0.68	0	0	0	0	0	0	0	0.51	0.58	0	0	0	0	0.52	0.53	0	0	0	0	0	0	0	0	0	0	0	0	0	0	0	0	0	0	0	0	0	0	0	0	0	0	0	0	0	0	0	0	0.52	0	0	0	0.55	0	0	0	0	0	0	0.56	0	0	0	0	0	0.68	0	0	0	0	0	0	0	0	0	0	0	0	0	0	0	0	0	0	0	0	0	0	0	0	0	0	0	0	0	0	0
PCM1_S110	0.73	0	0	0.77	0.83	0	0.81	0	0	0	0.71	0	0	0.82	0	0.99	0	0	0	0.53	0.78	0	0.55	0	0.75	0.53	0	0	0.91	0.63	0.61	0	0	0.83	0.58	0	0	0.84	0	0.56	0	0	0	0	0	0	0	0.53	0	0	0.92	0	0	0.54	0	0.75	0.59	0	-0.66	0	0	0	0.76	0	0	0	0	-0.59	0.81	0	0	0	0	0	0	0	0.58	0	0.56	0	0	-0.64	0	0.87	0	0	0	0.82	0	0.61	0	0.65	0	0	0	0.62	0	0.76	0	0	0	0	0	0.71	0	0	0.86	0	0	0	0	0	-0.53	0	-0.53	0	0.56	0.52	0	0	0	0	0	0	0	0	0	0	0	0	0	0	0	0	0	0	0	0	0	0.53	0	0	0	0	0	0	0	0	0	0	0	0	0	0	0	0	0	0	0	0	0	0	0	0	0	0	0	0	0	0	0	0	0	0
LARP1_T768	0	0	0	0	0	0	0	0	0.61	0	0	0.63	0	0	0	0	0	0	0	0	0	0	0.53	0	0.53	0	0	0	0	0	0	0	0	0	0	0	0	0	0	0	0	0.62	0	0	0	0	0.58	0	0	0	0	0	0	0	0	0	0	0	0	0	0	0	0	0	0	0	0	0	0	0	0	0	0	0	0.59	0	0	0	0	0	0.73	0	0	0	0	0	0	0	0.73	0	0	0	0	0	0	0	0	0	0	0	0.5	0	0	0	0	0	0	0	0	0	0.53	0	0	0	0	0	0	0	0	0	0	0	0	0	0	0	0.52	0	0	0	0	0	0	0	0	0	0	0	0	0	0	0	0	0	0	0	0	0	0	0	0	0	0	0	0	0.6	0	0	0.51	0	0	0	0	0.56	0	0	0	0	0	0	0	0	0	0
REXO4_S14	0	0	0	0	0	0	0	0	0	0	0	0	0	0	0	0	0	0	0	0	0	0	0	0	0	0	0	0	0	0	0.76	0	0	0.63	0.55	0	0	0	0	0	0	0	0	0	0	0	0	0	0	0	0	0	0	0	0	0.5	0.58	0	0	0	0	0	0	0	0	0	0	0	0	0	0	0	0	0	0	0	0	0	0	0	0	0	0	0.51	0	0	0	0	0	0	0	0.52	0	0	0	0.56	0	0	0	0	0	0	0	0	0	0.6	0	0	0	0	0	0	0	0	0	0	0	0	0.65	0	0	0	0	0	0	0	0	0	0	0	0	0	0	0	0	0	0	0	0	0.54	0	0	0	0	0	0	0	0	0	0	0	0	0	0	0	0	0	0	0	0	0	0	0	0	0	0	0	0	0	0	0	0	0	0
DHX8_S460	0	0	0	0	0	0	0	0	0	0	0	0	0	0	0	0	0	0	0	0	0	0	0	0	0	0	0	0	0	0	0	0	0	0	0	0	0	0	0	0	0	0.51	0	0	0	0	0	0	0	0	0	0	0	0	0	0	0	0	0	0	0	0	0	0	0	0	0	0	0	0	0	0	0	0	0	0	0	0.53	0	0	0.55	0	0	0	0	0	0	0	0	0	0	0	0.56	0	0	0	0	0	0	0	0	0	0	0	0	0	0	0	0	0	0	0	0	0	0	0	0	0	0	0	0	0	0	0	0	0	0	0	0	0	0	0	0	0.82	0	0	0	0	0	0	0	0.52	0	0	0	0	0	0	0	0	0	0	0	0	0	0	0	0	0.5	0	0	0	0	0	0	0	0	0	0	0	0	0	0	0
PAM_S3478	0	0	0	0	0	0	0	0	0	0	0	0.51	0	0	0.55	0	0.6	0	0	0	0	0.62	0.71	0	0	0	0	0	0	0	0	0	0	0	0	0	0	0	0	0	0	0	0	0	0	0	0	0	0	0	0	0	0	0	0	0	0	0	0	0	0	0	0	0	0	0	0	0	0	0	0	0	0.84	0	0	0	0	0	0	0.66	0.53	0	0.78	0	0	0	0	0	0.52	0	0	0	0	0	0	0	0	0	0	0	0.99	0	0	0	0	0	0	0	0	0	0	0.79	0	0	0	0	0	0	0	0	0	0	0	0	0	0	0	0	0	0	0	0	0	0	0	0	0	0	0.79	0	0	0	0	0	0	0	0	0.75	0	0	0	0	0	0	0	0	0	0	0	0	0.51	0	0	0.72	0	0	0	0	0	0	0	0	0	0
FAM65B_S19	0	0	0	0	0	0	0	0	0	0	0	0.5	0	0	0.73	0	0	0	0	0	0	0.5	0	0	0	0	0	0	0	0	0	0	0	0	0	0	0.51	0	0	0	0	0	0	0.57	0	0	0	0	0	0	0	0	0	0	0	0	0	0	0	0	0	0	0	0	0	0.53	0	0	0	0	0	0	0	0	0	0	0.64	0	0	0	0	0	0.78	0	0	0	0	0	0	0	0	0	0	0	0	0	0	0	0	0	0.68	0	0	0	0	0	0	0	0	0	0	0.78	0	0	0	0	0	0	0	0	0	0	0	0	0	0	0	0	0.71	0	0	0	0	0	0	0	0	0	0.78	0	0	0	0	0	0	0	0	0.65	0	0	0	0	0	0	0	0	0	0	0	0	0.52	0	0	0	0	0	0	0	0	0	0	0	0	0
DICER1_S1015	0	0	0	0.52	0	0	0.66	0.75	0	0	0.79	0.51	0.67	0.74	0	0	0.51	0	0	0	0	0.51	0	0	0	0.78	0	0.64	0.67	0	0	0	0.87	0.6	0	0.85	0	0	0.63	0	0	0	0	0	0	0	0	0	0	0	0	0	0	0	0	0	0	0	0	0	0.85	0	0	0.87	0	0.75	0	0	0.66	0	0.58	0.85	0	0	0	0	0.53	0	0	0	0	0	0	0	0	0	0	0	0	0	0	0	0	0	0.6	0	0	0.69	0	0.71	0	0	0	0	0	0	0	0	0.76	0	0	0	0	0	0	0	0	0	0	0	0	0	0	0.77	0	0	0	0	0.51	0.73	0	0	0	0	0	0.57	0	0	0	0	0	0	0	0	0	0	0	0	0.65	0	0	0	0	0	0	0	0	0	0	0	0	0	0	0	0	0	0	0	0	0	0	0	0	0
TERF2IP_S203_S205	0	0.59	0	0.65	0	0	0.7	0	0	0	0.53	0	0	0.65	0	0.71	0	0	0	0	0.73	0	0	0	0	0	0.78	0	0.78	0.85	0	0.52	0	0	0.82	0	0	0	0	0	0	0	0	0	0	0	0	0	0	0.68	0.7	0	0	0	0	0.95	0	0.75	-0.53	0	0	0	0	0	0.8	0	0	-0.54	0.72	0	0.59	0	0	0	0	0	0	0	0.77	0	0	-0.55	0	0.57	0	0	0.87	0	0	0	0	0.82	0.57	0	0	0	0	0.65	0.78	0	0	0	0.59	0	0	0	0	0	0	0	0	0	0	0	0	0	0	0	0.61	0	0	0	0	0	0	0.59	0	0	0	0	0	0	0	0	0	0	0.77	0	0	0.73	0	0	0.64	0	0	0	0	0	0	0	0	0	0	0	0	0	0	0	0	0	0	0	0	0	0	0	0	0	0	0	0	0	0	0
MLL2_S351	0	0	0	0	0	0	0	0	0	0	0	0	0	0	0	0	0	0	0	0	0	0	0	0	0	0	0	0	0	0	0	0	0	0	0	0	0	0	0	0	0	0	0	0	0.66	0	0	0	0	0	0	0	0	0	0	0	0	0	0	0	0	0	0	0	0	0	0	0	0	0	0	0	0	0	0	0	0	0	0	0	0	0	0	0	0	0	0	0	0	0	0	0	0	0	0	0	0	0	0	0	0	0	0	0	0	0	0	0	0	0	0	0	0	0	0	0	0	0	0	0	0	0	0	0	0	0	0	0	0	0	0	0	0	0	0.57	0	0	0	0	0	0	0	0	0	0	0	0	0	0	0	0	0	0	0	0	0.5	0	0.75	0	0	0	0	0	0	0	0	0	0	0	0	0	0	0	0
BRD1_S866	0	0	0	0	0	0	0	0	0	0	0	0	0	0	0	0	0	0	0	0	0	0	0	0	0	0	0	0	0	0	0	0	0	0	0	0	0	0	0	0	0	0	0	0	0	0	0	0	0	0	0	0	0	0	0	0	0	0	0	0	0	0	0	0	0	0	0	0	0	0	0	0	0	0	0	0	0	0	0	0	0	0	0	0	0	0	0	0	0	0	0	0	0	0	0	0	0	0	0	0	0	0	0	0	0	0	0	0	0	0	0	0	0	0	0	0	0	0	0	0	0	0	0	0	0	0	-0.86	0	0	0	0	0	0	0	0	0	0	0	0	0	-0.54	0	0	0	0	0	0	0	0	0	0	0	0	0.58	0	0	0	0	0	0	0	0	0	0	0	0	0	0	0	0.53	0	0	0	0
FAM21A_T287	0	0	0	0	0	0	0	0	0	0	0	0	0	0	0	0	0	0	0	0	0	0	0	0.64	0	0	0	0	0	0	0	0	0	0	0	0	0	0	0	0	0	0	0	0	0	0	0.51	0	0	0	0	0	0	0	0	0	0	0	0	0	0	0	0	0	0	0	0	0.66	0	0	0	0	0	0.68	0	0	0	0	0	0.5	0	0	0	0	0	0	0	0	0	0	0	0	0	0.58	0	0	0	0	0	0	0	0	0	0	0	0	0	0	0	0	0.57	0	0.63	0	0	0	0	0	0	0.78	0	0	0	0	0	0	0	0	0	0	0	0	0.82	0.63	0	0	0	0	0	0	0	0	0	0	0	0	0	0	0	0	0	0.54	0.65	0	0	0	0	0	0	0	0	0	0	0	0	0	0	0	0	0	0	0	0	0
RPAP1_S80	0	0	0	0.76	0	0	0.68	0	0	0	0.8	0	0.53	0.74	0	0.68	0	0	0	0	0.55	0	0	0	0	0.56	0.66	0	0.77	0.6	0	0	0.62	0.67	0	0	0	0	0	0	0	0	0	0	0	0	0	0	0	0.55	0.58	0	0	0	0	0.62	0	0	0	0	0.62	0	0	0.61	0.69	0	0	-0.51	0.71	0	0.54	0.63	0	0	0	0	0	0	0	0	0	0	0	0.56	0	0.58	0.66	0	0	0	0	0.55	0	0	0	0	0	0.83	0.63	0	0	0	0	0	0	0	0	0	0	0	0	0	0	0	0	0	0	0	0.78	0	0.59	0	0	0	0	0	0	0	0	0	0	0.61	0	0	0	0	0.52	0	0	0.65	0	0	0	0	0	0	0	0	0.79	0	0	0	0	0	0	0	0	0	0	0	0	0	0	0	0	0	0	0	0	0	0	0	0	0
HBS1L_S229	0	0	0	0	0	0	0	0	0	0	0.52	0	0	0	0.6	0	0	0	0	0	0	0.55	0	0	0	0.53	0	0.6	0	0	0	0	0	0.56	0	0.79	0	0	0.85	0	0	0	0	0.53	0	0	0	0	0	0	0	0	0	0	0	0	0.59	0	0	0	0	0.87	0	0	0	0.51	0	0	0	0	0	0	0	0	0	0	0	0	0	0	0	0	0	0	0.55	0	0	0	0	0	0	0	0	0	0	0	0	0	0	0.99	0	0	0	0	0	0	0	0	0	0	0	0.52	0	0	0	0	0	-0.56	0	0	0	0.53	0	0	0	0	0	0	0.54	0	0	0	0	0	0.51	0.79	0	0	0.52	0	0	0	0	0	0	0	0	0	0	0	0.54	0	0	0	0	0	0	0	0	0	0.5	0	0	0	0	0	0	0	0	0	0	0	0	0
AKAP11_S1169	0.64	0	0	0	0.73	0	0	0	0	0	0	0	0	0	0	0.53	0.54	0	0	0.58	0	0.53	0.7	0	0.6	0	0	0	0	0	0	0	0	0.52	0	0	0	0.71	0	0	0	0	0	0.61	0	0	0	0	0	0	0	0	0	0	0	0	0	0	0	0	0	0	0.63	0	0	0	0	0	0	0	0	0	0	0	0	0	0	0	0	0	0	0	0	0.55	0	0	0	0.73	0	0	0	0	0	0	0	0.63	0	0	0	0	0	0	0	0.59	0	0	0.69	0	0	0	0	0	0	0	0	0	0	0	0	0	0	0	0	0	0	0	0	0	0	0	0	0	0	0	0.52	0	0	0	0	0	0	0	0	0	0	0	0	0	0	0	0	0	0	0	0	0	0	0.74	0	0	0	0	0	0	0	0.51	0	0	0	0	0	0	0	0
PAG1_S288	0.64	0	0	0	0.76	0	0	0	0	0	0.75	0	0	0.68	0	0.7	0	0	0	0	0	0	0.62	0	0.77	0.57	0	0	0.57	0	0	0	0	0.71	0	0	0	0.75	0.6	0.52	0	0	0	0.56	0	0	0	0	0	0	0.61	0	0	0.65	0	0	0.68	0	0	0	0	0	0.63	0	0	0	0	0	0.58	0	0	0	0	0	0	0	0.5	0	0	0	0	0	0	0.52	0	0	0	0.76	0	0	0	0	0	0	0	0.51	0	0	0	0.54	0	0	0	0.68	0	0	0.75	0	0	0	0	0	0	0	0	0	0	0	0	0	0	0	0	0	0	0	0	0	0.78	0	0	0	0	0	0	0	0	0	0	0	0	0	0	0	0	0	0	0	0	0	0	0	0	0	0	0	0	0	0	0	0	0	0	0	0	0	0	0	0	0	0	0	0	0
SIPA1L3_S1364	0	0	0	0.65	0	0	0.6	0.62	0	0	0.56	0	0	0.69	0	0	0	0	0	0	0	0	0	0	0	0.69	0	0	0.61	0	0	0	0.76	0	0	0	0	0	0	0	0	0	0	0	0	0.55	0	0	0	0	0	0	0	0	0	0	0	0	0	0.66	0.76	0	0	0.75	0	0	0	0	0.6	0	0	0.74	0	0	0	0	0	0	0	0	0	0	0	0	0	0	0	0	0	0	0	0	0	0	0	0	0	0	0	0	0	0	0	0	0	0	0	0	0	0	0	0	0	0	0	0	0.63	0	0	0	0	0	0	0	0	0	0	0	0	0.59	0	0	-0.58	0	0	0	0	0	0	0	0	0	0	0	0	0	0	0	0.5	0	0	0	0	0	0	0	-0.53	0	0	0.54	0	-0.53	0	0	0	0.51	0	-0.51	0	0	0	0	0	0
RBM39_S97_S100	0	0	0	0	0	0	0	0	0.72	0	0	0.5	0	0	0	0	0	0	0	0	0	0	0	0.61	0	0	0	0.57	0	0	0	0	0	0	0	0.56	0	0	0	0	0	0.5	0	0	0	0	0.71	0	0.67	0	0	0	0	0	0	0	0	0	0.55	0	0	0	0	0	0	0.59	0	0	0	0	0	0	0	0.57	0	0	0	0	0	0	0	0.55	0	0	0	0	0	0	0.65	0	0	0	0	0	0	0	0	0	0	0	0	0	0	0	0	0	0	0.6	0	0	0	0	0.56	0	0	0	0	-0.56	0	0	0	0	0	0.82	0	0	0	0	0	0	0	0	0	0	0	0	0	0	0	0	0	0	0	0	0	0	0	0	0	0	0	0	0	0	0.55	0	0	0	0	0	0	0	0	0	0	0	0	0	0	0	0	0	0	0
SPEN_S1918	0	0.52	0	0.85	0.58	0	0.9	0.67	0	0	0.78	0	0.58	0.89	0	0.92	0	0	0	0	0.82	0	0	0	0.61	0.66	0	0	0.98	0.69	0	0	0.78	0.75	0.59	0	0	0.58	0	0	0	0	0	0	0	0	0	0.53	0	0.58	0.84	0	0	0	0	0.75	0	0.51	-0.6	0.69	0.8	0	0.53	0.77	0.58	0	0	-0.64	0.89	0	0.53	0.79	0	0	0	0	0.55	0	0.58	0	0	-0.59	0	0.81	0	0	0.67	0.58	0	0	0	0.77	0	0	0	0	0	0.84	0.58	0	0	0	0	0	0	0	0.59	0	0.58	0	0	0	0	0	0	0	0	0	0.54	0	0	0	0	0	0	0	0	0	0	0.63	0	0	0	0	0	0	0	0	0	0.54	0	0	0	0	0	0	0	0	0.64	0	0	0	0	0	0	0	0	0	0	0	0	0	0	0	0	0	0	0	0	0	0	0	0	0
MEF2C_S258	0	0.81	0	0	0	0	0.55	0.56	0	0	0	0	0.6	0	0	0	0	0	0	0	0.63	0	0	0	0	0	0	0	0.57	0.51	0	0	0.51	0	0	0	0	0	0	0	0	0	0	0	0	0.55	0	0	0	0	0	0	0	0	0.8	0	0	0	0	0	0.52	0	0	0.52	0	0	0	0	0.57	0	0	0.56	0	0	0	0	0	0	0	0	0	0	0	0	0	0.5	0	0	0	0	0	0	0.52	0	0	0	0	0.53	0.62	0	0	0	0	0	0	0	0	0	0.52	0	0	0	0	0	0	0	0	0	0	0	0	0	0	0	0	0	0	0	0	0.52	0	0	0	0	0	0	0	0	0	0	0	0	0	0	0	0	0	0	0	0	0	0	0	0	0	0	0	0	0	0	0	0	0	0	0	0	0	0	0	0	0	0	0	0
KIAA1310_S523_S536_S540	0	0.56	0	0.61	0	0	0.51	0	0	0	0	0	0	0	0	0	0	0.59	0	0	0	0	0	0	0	0	0	0	0.52	0	0	0.61	0.55	0	0	0	0	0	0	0	0	0	0	0	0	0.55	0	0	0	0.57	0	0	0	0	0	0	0	0.55	0	0.72	0.59	0	0	0.55	0.53	0	0	0	0	0	0	0.59	0	0	0	0	0	0.62	0	0	0	0	0	0	0	0	0.53	0	0	0	0	0	0.55	0	0	0	0	0	0	0	0	0	0	0	0	0	0	0	0	0	0	0	0	0	0	0	0	0	0	0	0	0	0	0	0	0	0	0	0	0	0	0	0	0	0	0	0	0	0	0	0	0	0.64	0	0	0	0	0	0	0	0	0	0	0	0	0	0	0	0	0	0	0	0	0	0	0	0	0	0	0	0	0	0	0
ABL2_S671	0	0.55	0	0.74	0	0	0.78	0.87	0	0	0.74	0.53	0.78	0.78	0	0	0	0	0	0	0.56	0	0	0	0	0.75	0	0	0.79	0	0	0	1	0	0	0.68	0	0	0	0	0	0	0	0	0	0.53	0	0.6	0	0	0	0	0	0	0.5	0	0	0	0	0.81	0.97	0	0	1	0	0.7	0	0	0.78	0	0.53	0.99	0	0	0	0	0	0.52	0	0	0	0	0	0	0	0	0	0	0	0	0	0	0	0	0.56	0	0	0.75	0	0	0	0	0	0	0	0	0	0	0.79	0	0	0	0	0	0	0	0	0	0	0	0	0	0	0.53	0	0	0	0	0	0.75	0	0	0	0	0	0	0	0	0	0	0	0	0	0	0	0	0	0	0.73	0	0	0	0	0	0	0	0	0	0	0	0	0	0	0	0	0	0	0	0	0	0	0	0	0
IL16_S946	0	0	0	0	0	0	0	0	0.61	0	0	0	0	0	0	0	0	0	0	0	0	0	0	0.64	0	0	0	0	0	0	0	0	0	0	0	0	0	0	0	0	0	0	0	0	0	0	0.69	0	0	0	0	0	0	0	0	0	0	0	0.55	0	0	0	0	0	0	0	0	0.54	0	0	0	0	0	0	0.65	-0.55	0	0	0	0.51	0	0.56	0	0	0	0	0	0	0	0	0	0	0	0.8	0	0	0	0	0	0	0	0.64	0	0	0.8	0	0	0.72	0	0	0.76	0	0	0	0.5	0	0	0	0	0	0	0	0	0	0	-0.55	0	0	0	0	0.6	-0.57	0	0	0.54	0	0	0	0	0	0	0	0	0.63	-0.51	0	0	0	0	0	0	0	0.66	0	0	0.53	0	0	0	0	0	0	0	0.54	0	0	0	0	0	0	0	0	0	0
PDXDC1_S757	0	0	0	0	0	0	0	0	0	0	0	0	0	0	0	0	0	0	0	0	0	0	0	0	0	0	0	0	0	0	0	0	0	0	0	0	0	0	0	0	0	0	0	0	0	0	0	0	0	0	0	0	0	0	0	0	0	0	0	0	0	0	0	0	0	0	0	0	0	0	0	0	0	0	0	0	0	0	0	0	0	0	0	0	0	0	0	0	0	0	0	0	0	0	0	0	0	0	0	0	0	0	0	0	0	0	0	0	0	0	0	0	0	0	0	0	-0.6	0	0	0	0	0	0	0	0	0	0	0	0	0	0	0	0.55	0	0	0	0	0	0	0	0	0	0	0	0	0	0	0	0	0	0	0	0	0	0	0	0	0	0	-0.98	0	0.73	0	0	0	0	0	0.74	0	0	0	0	0	0
SRRM2_S2407_T2409	0	0	0	0	0	0	0	0	0	0	0	0	0	0	0	0	0.6	0	0	0	0	0.56	0	0	0	0	0	0.62	0	0	0	0	0	0	0	0.61	0	0	0.75	0	0	0	0	0	0.64	0	0	0	0	0	0	0	0	0	0	0	0	0	0	0	0	0.64	0	0	0	0	0	0	0	0	0	0	0.53	0	0	0	0	0	0	0	0	0	0	0	0	0	0	0	0	0	0	0	0	0	0	0	0	0	0	0.77	0	0	0	0	0	0	0	0	0	0	0	0	0	0	0	0	0	0	0	0	0	0	0	0	0	0	0	0	0	0	0	0	0	0	0.57	0.69	0	0	0	0	0	0	0	0	0	0	0.53	0	0	0	0.71	0	0	0	0	0.65	0	0.56	0	0	0	0	0	0	0	0	0	0	0	0	0	0	0	0
AGAP2_S808	0	0	0	0	0	0.59	0	0	0.61	0	0.62	0.72	0	0	0.66	0	0	0	0	0	0	0	0	0.61	0	0	0	0.73	0	0	0	0	0.51	0	0	0	0	0	0.56	0	0	0	0	0.64	0	0	0.58	0	0	0	0	0	0	0	0	0	0	0	0	0	0	0	0	0.51	0	0.7	0	0	0	0	0	0	0	0	0	0	0	0	0	0	0	0	0	0	0	0	0	0	0	0	0	0	0	0	0	0	0	0.51	0	0.64	0	0	0	0	0.53	0	0	0	0.52	0	0	0	0	0	0	0	0	0	0	0	0	0	0	0.53	0	0	0	0	0.59	0	0	0	0	0	0.67	0	0	0	0	0	0	0	0	0	0	0	0	0	0.54	0	0.58	0	0	0	0.54	0.66	0	0	0	0	0	0	0	0	0	0	0	0	0	0	0	0	0	0
RRP1B_S579	0	0	0	0	0.58	0	0	0	0	0	0	0	0	0	0	0	0.59	0	0	0	0	0.59	0.5	0	0	0	0	0	0	0	0	0	0	0.54	0	0	0	0.63	0	0	0	0	0	0.57	0	0	0	0	0	0	0	0	0	0	0	0	0	0	0	0	0	0	0	0	0	0	0	0	0	0	0	0	0.54	0	0	0	0	0	0	0	0	0	0.52	0.56	0	0	0	0.65	0	0	0	0	0	0	0	0.5	0	0	0	0.54	0	0	0	0	0	0	0.65	0	0	0	0	0.58	0	0	0	0	0	0	0	0	0	0	0	0	0	0	0	0	0.59	0	0	0	0	0	0	0	0	0	0.58	0	0	0	0	0	0	0	0	0	0	0	0	0	0	0	0	0	0	0.51	0	0	0.56	0	0	0	0	0	0	0	0	0	0	0	0	0
ZNF609_S578	0	0.55	0	0.63	0	0	0.63	0	0	0	0	0	0	0.63	0	0	0	0	0	0	0.78	0	0	0	0	0	0.53	0	0.69	0	0	0	0	0	0	0	0	0	0	0	0	0	0	0	0	0	0	0	0	0.53	0	0	0	0	0	0.74	0	0.72	0	0.58	0	0	0	0	0.71	0	0	-0.61	0.67	0	0.52	0	0	0	0	0	0	0	0	0	0	0	0	0	0	0.54	0.61	0	0	0	0	0.67	0	0	0	0	0	0.66	0.53	0	0	0	0	0	0	0	0	0	0	0	0	0	0	0	0	0	0	0	0	0	0	0	0	0	0	0	0	0	0	0	0	0	0	0	0	0	0.54	0	0	0.62	0	0	0.57	0	0	0	0	0	0	0	0	0	0	0	0	0	0	0	0	0	0	0	0	0	0	0	0	0	0	0	0	0	0	0
ZHX3_T944	0.71	0	0	0	0.73	0	0	0	0	0	0	0	0	0.62	0	0.68	0.58	0	0	0.6	0.59	0.58	0.72	0	0.62	0	0	0	0	0	0.69	0	0	0.68	0	0	0	0.75	0	0	0	0	0	0	0	0	0	0	0	0	0.68	0	0	0.53	0	0	0.51	0	0	0	0	0	0.72	0	0	0	0	0	0	0	0	0	0	0	0	0	0	0	0	0	0	0	0	0.6	0	0	0	0.73	0	0	0	0	0	0	0	0.62	0	0	0	0	0	0	0	0.57	0	0	0.76	0	0	0	0	0	0	0	0	0	0.65	0	0	0	0	0	0	0	0	0	0	0	0	0	0	0	0	0	0	0	0	0	0	0.51	0	0	0	0	0	0	0	0	0	0	0	0	0	0	0	0	0	0	0	0	0	0	0	0	0	0	0	0	0	0	0	0	0	0
DBN1_S339	0	0	0	0	0	0	0	0	0	0	0	0	0	0	0	0.58	0	0	0	0	0	0	0	0	0	0	0.61	0	0.57	0.53	0.6	0	0	0.58	0.87	0	0	0	0	0	0	0	0	0	0	0	0	0	0	0	0.54	0	0	0	0	0.76	0	0.6	0	0	0	0	0	0	0.52	0	0.54	0	0	0	0	0	0	0	0	0	0	0	0	0	0	0	0	0.57	0	0	0.67	0	0	0	0	0.51	0	0	0	0	0	0.59	0.71	0	0	0	0.75	0	0	0	0	0	0	0	0	0	0	0	0	0	0	0	0	0	0	0	0	0	0	0	0	0	0	0	0	0	0	0	0	0	0	0	0	0.56	0	0	0	0	0	0	0	0	0	0	0	0	0	0	0	0	0	0	0	0	0	0	0	0	0	0	0	0	0	0	0	0	0	0
MLL2_S4822	0.57	0	0	0.8	0.66	0	0.86	0.53	0	0	0.74	0	0	0.84	0	0.94	0	0	0	0	0.83	0	0	0	0.69	0.52	0	0	0.94	0.76	0.58	0	0.63	0.78	0.68	0	0	0.69	0	0	0	0	0	0	0	0	0	0.54	0	0.62	0.89	0	0	0	0	0.86	0	0.58	-0.61	0.6	0.64	0	0.61	0.63	0.6	0	0	-0.62	0.86	0	0	0.64	0	0	0	0	0.51	0	0.67	0	0	-0.59	0	0.82	0	0	0.72	0.66	0	0.58	0	0.81	0	0	0	0.51	0	0.8	0.61	0	0	0	0	0.56	0	0.57	0.68	0	0	0	0	0	0	0	0	0	0	0	0.62	0	0	0	0	0	0	0.53	0	0	0	0	0	0	0	0	0	0	0	0	0	0.61	0	0	0	0	0	0	0	0	0.6	0	0	0	0	0	0	0	0	0	0	0	0	0	0	0	0	0	0	0	0	0	0	0	0	0
RANBP2_T19_S21	0	0.54	0	0.65	0	0	0.8	0.77	0	0	0.73	0	0.54	0.85	0	0.87	0	0	0	0	0.82	0	0	0	0	0.55	0	0	0.9	0.66	0	0.57	0.7	0.6	0	0	0	0	0	0	0	0	0	0	0	0	0	0.54	0	0	0.86	0	0	0	0	0.7	0	0.53	-0.66	0.55	0.66	0	0	0.69	0.52	0	0	-0.57	0.83	0	0	0.68	0	0	0	0	0	0	0.77	0	0	-0.66	0	0.7	0	0	0.54	0	0	0	0	0.66	0	0	0	0	0	0.69	0.55	0	0	0	0	0	0	0	0	0	0.64	0	0	0	0	0	0	0	0	0	0	0	0	0	0	0	0	0	0	0	0	0.61	0	0	0	0	0	0	0	0	0	0	0	0	0	0	0	0	0	0	0	0	0	0	0	0	0	0	0	0	0	0	0	0	0	0	0	0	0	0	0	0	0	0	0	0
HELZ_S1738_S1741	0	0	0	0	0.83	0	0	0	0	0	0	0	0	0.51	0	0.71	0.6	0	0	0	0.73	0.54	0.66	0	0.59	0	0	0	0	0	0.59	0	0	0.62	0	0	0	0.85	0	0.51	0	0	0	0	0	0	0	0	0	0	0.83	0	0	0.54	0	0	0.65	0	0	0	0	0	0.64	0	0	0	0	0	0	0	0	0	0	0	0	0	0	0	0	0	0	0	0	0.72	0	0	0	0.85	0	0	0	0	0	0	0	0.84	0	0	0	0	0	0	0	0.76	0	0	0.83	0	0	0	0	0	0	0	0	0	0	0	0	0	0	0	0	0	0	0	0	0	0	0	0	0	0	0	0	0	0	0	0	0	0	0	0	0	0	0	0	0	0	0	0	0	0	0	0	0	0	0	0	0	0.53	0	0	0	0	0	0	0	0	0	0	0	0	0
CWC15_T46	0	0	0.51	0	0	0	0	0	0	0	0	0.52	0	0	0.57	0	0.65	0	0	0.53	0	0.67	0.72	0	0	0	0	0	0	0	0	0	0	0	0	0	0	0	0	0	0	0	0	0	0	0	0	0	0	0	0	0	0	0	0	0	0	0	0	0	0	0	0	0	0	0	0	0	0	0	0	0	0.87	0	0	0	0	0	0	0.6	0	0	0.8	0	0	0	0	0	0	0	0	0	0	0	0	0	0	0	0	0	1	0	0	0	0	0	0	0	0	0	0	0.82	0	0	0	0	0	0	0	0	0	0	0	0	0	0	0	0	0.53	0	0	0	0	0	0	0	0	0	0.82	0	0	0	0	0	0	0	0	0.77	0	0	0	0	0	0	0	0	0	0	0	0	0.55	0	0	0.68	0	0	0	0	0	0	0	0	0	0
YAF2_T158	0	0	0	0	0	0	0	0	0	0	0.57	0.62	0	0	0.65	0	0	0	0	0	0	0	0	0	0	0	0	0.63	0	0	0	0	0	0	0	0	0	0	0.8	0	0	0	0	0.73	0	0	0	0	0	0	0	0	0	0	0	0	0	0	0	0	0	0.66	0	0	0	0	0	0	0	0	0	0	0.54	0	0	0	0	0	0	0	0	0	0	0	0	0	0	0	0	0	0	0	0	0	0	0	0	0	0	0.77	0	0	0	0	0	0	0	0	0	0	0	0	0	0	0	0	0	0	0	0	0	0	0	0	0	0	0	0	0.59	0	0	0	0	0	0.74	0.62	0	0	0	0	0	0	0	0	0	0	0	0	0	0	0.54	0	0	0	0	0.67	0	0.51	0	0	0	0	0	0	0	0	0	0	0	0	0	0	0	0
C13orf3_S119	0	0	0	0.76	0.67	0	0.77	0	0	0	0.7	0	0	0.79	0	0.91	0	0	0	0	0.62	0	0	0	0.72	0	0	0	0.85	0.68	0.5	0	0.54	0.79	0.61	0	0	0.7	0	0	0	0	0	0	0	0	0	0	0	0	0.72	0	0	0	0	0.78	0	0	0	0	0.53	0	0.73	0.53	0.51	0	0	-0.53	0.79	0	0	0.54	0	0	0	0	0.52	0	0.51	0	0	0	0	0.75	0	0	0.81	0.67	0	0.6	0	0.68	0	0	0	0	0	0.69	0	0	0	0	0	0.51	0	0	0.72	0	0	0	0	0	0	0	0	0	0	0.51	0	0	0	0	0	0	0	0	0	0	0	0	0	0	0	0	0	0	0	0	0	0.62	0	0	0	0	0	0	0	0	0.61	0	0	0	0	0	0	0	0	0	0	0	0	0	0	0	0	0	0	0	0	0	0	0	0	0
ERC1_S21	0	0	0	0.73	0	0	0.81	0	0	0	0.73	0	0	0.79	0	0.82	0	0	0	0	0.6	0	0	0	0.67	0.51	0	0	0.85	0.61	0	0	0.63	0.7	0.58	0	0	0.54	0	0	0	0	0	0	0	0	0	0	0	0	0.65	0	0	0	0	0.71	0	0.55	0	0.54	0.64	0	0.57	0.63	0.56	0	0	0	0.92	0	0	0.65	0	0	0	0	0.58	0	0.5	0	0	0	0	0.68	0	0	0.8	0	0	0.52	0	0.71	0	0	0	0	0	0.76	0	0	0	0	0	0	0	0.54	0.55	0	0	0	0	0	0	0	0	0	0	0	0.55	0	0	0	0	0	0	0	0	0	0	0	0	0	0	0	0	0	0	0	0	0.59	0	0	0	0	0	0	0	0	0.65	0	0	0	0	0	0	0	0	0	0	0	0	0	0	0	0	0	0	0	0	0	0	0	0	0
KIAA1949_S530	0.64	0	0.58	0.75	0.74	0	0.66	0	0	0	0.76	0	0.53	0.68	0	0.77	0.55	0	0	0.53	0.65	0.54	0.77	0	0.84	0	0	0	0	0	0	0	0	0.69	0	0	0	0.74	0	0.54	0	0	0	0	0	0	0	0.62	0	0	0	0	0	0.63	0	0	0	0	0	0.55	0	0	0.65	0	0	0	0	0	0	0	0	0	0	0	0	0	0	0	0	0	0	0	0	0.73	0	0	0	0.76	0	0	0	0	0	0	0	0.71	0	0	0	0	0	0	0	0.61	0	0	0.71	0	0	0	0	0	0	0	0	0	0	0	0	0	0	0	0	0	0	0	0	0	0.55	0	0	0	0	0	0	0	0	0	0	0	0	0	0	0	0	0	0	0	0	0	0	0	0	0	0	0	0	0.56	0	0	0	0	0	0	0	0	0	0	0	0	0	0	0	0
MKI67_S1131_T1139	0	0.57	0	0	0	0	0	0.65	0	0	0.63	0.5	0.79	0.57	0	0	0	0	0	0	0	0	0	0.53	0	0.58	0	0.74	0	0	0	0	0.66	0	0	0.72	0	0	0	0	0.52	0	0	0	0	0	0	0	0.62	0	0	0	0	0	0.51	0	0	0	0	0	0.61	0	0	0.66	0	0	0	0	0	0	0	0.64	0	0	0	0	0	0	0	0	0	0	0	0	0	0	0	0	0	0	0	0	0	0	0	0	0	0.55	0	0.59	0	0	0	0	0	0	0	0	0.65	0	0	0	0	0	0	0	0	0	0	0	0.72	0	0	0.63	0	0	0	0	0	0.7	0	0	0	0	0	0	0	0	0	0	0	0	0	0	0	0	0	0	0	0	0.58	0	0	0	0.65	0	0	0	0	0	0	0	0	0	0	0	0	0	0	0	0	0	0	0
HLA-B_S964	0.72	0	0	0.75	0.75	0	0.74	0	0	0	0.54	0	0	0.77	0	0.88	0	0	0	0.61	0.84	0.61	0.61	0	0.6	0	0	0	0.8	0.53	0.71	0	0	0.76	0	0	0	0.77	0	0.51	0	0	0	0	0	0	0	0	0	0	0.87	0	0	0	0	0.65	0	0	-0.54	0	0	0	0.73	0	0	0	0	-0.6	0.7	0	0	0	0	0	0	0	0	0	0	0	0	0	0	0.84	0	0	0	0.75	0	0	0	0.59	0	0	0	0.64	0	0	0	0	0	0	0	0.59	0	0	0.78	0	0	0	0	0	0	0	0	0	0.8	0	0	0	0	0	0	0	0	0	0	0	0	0	0	0	0	0	0	0	0	0	0	0.58	0	0	0	0	0	0	0	0	0	0	0	0	0	0	0	0	0	0	0	0	0	0	0	0	0	0	0	0	0	0	0	0	0	0
CXCR4_T322	0	0.55	0	0.56	0	0	0	0.63	0	0	0	0	0.73	0	0	0	0	0	0	0	0	0	0	0	0	0.56	0	0	0.54	0	0	0	0.62	0	0	0	0	0	0	0	0	0	0	0	0	0	0	0.62	0	0.52	0	0	0	0	0.71	0	0	0	0	0.6	0.63	0	0	0.6	0	0	0	-0.62	0	0	0	0.62	0	0	0	0.61	0	0.7	0	0	0	0	0	0	0	0	0	0	0	0	0	0	0	0	0.72	0	0	0.53	0	0	0	0	0	0	0	0	0	0	0	0	0	0	0	0	0	0	0.6	0	0	0	0.74	0	0	0	0	0	0	0	0	0.64	0	0	-0.51	0	0	0	0	0	0	0	0	0	0	0	0.65	0	0	0	0.51	0	0	0	0	0	0	0	0	0	0	0	0	0	0	0	0	0	0	0	0	0	0	0	0	0
SNTB1_S87	0	0	0	0.66	0	0	0.62	0.59	0	0	0.65	0	0	0.61	0	0	0	0.62	0	0	0	0	0	0	0	0.62	0	0	0.63	0	0	0	0.8	0	0	0	0	0	0	0	0	0	0	0	0	0.51	0	0	0	0	0	0	0	0	0	0	0	0	0	0.6	0.81	0	0	0.81	0	0.8	0	0	0.63	0	0.52	0.82	0	0	0	0	0	0	0	0	0	0	0	0	0	0	0.62	0	0	0	0	0	0	0	0	0	0	0.55	0	0	0	0	0	0	0	0	0	0	0.55	0	0	0	0	0	0	0	0	0	0	0	0	0	0	0	0	0	0	0	0	0	0	0	0	0	0	0	0	0	0	0	0	0	0	0	0	0	0	0	0.81	0	0	0	0	0	0	0	0	0	0	0	0	0	0	0	0.59	0	0	0	0	0	0	0	0	0
CASP8AP2_T1277	0	0	0	0.56	0	0	0.64	0.81	0	0	0.7	0	0.57	0.63	0	0	0	0.74	0	0	0	0	0	0	0	0.7	0	0	0.66	0	0	0.57	0.85	0	0	0	0	0	0	0	0	0	0	0	0	0.51	0	0	0	0	0	0	0	0	0	0	0	0	0	0.53	0.87	0	0	0.85	0	0	0	0	0.65	0	0.54	0.87	0	0	0	0	0	0	0	0	0	0	0	0	0	0	0	0	0	0	0	0	0	0	0	0	0	0	0	0	0	0	0	0	0	0	0	0	0.76	0	0	0	0	0	0	0	0	0	0	0	0	0	0	0	0	0	0	0	0	0.63	0	0	0	0	0	0	0	0	0	0	0	0	0	0	0	0	0	0	0.67	0	0	0	0	0	0	0	0	0	0	0	0	0	0	0	0	0	0	0	0	0	0	0	0	0
KHSRP_T100	0	0	0	0	0	0	0.53	0	0	0	0	0	0	0	0	0.52	0	0	0.71	0	0.61	0	0	0	0	0	0.56	0	0.54	0.63	0	0.54	0	0	0	0	0	0	0	0	0	0	0	0	0	0	0	0	0	0	0	0	0	0	0	0.76	0	0.6	0	0	0	0	0	0	0.55	0	0	-0.6	0	0	0	0	0	0	0	0	0	0	0.69	0	0	0	0	0	0	0	0.71	0	0	0	0	0.61	0	0	0	0	0	0	0	0	0	0	0	0	0	0	0	0	0	0	0	0	0	0	0	0	0	0.52	0	0	0	0	0	0	0	0.52	0	0	0	0	0	0	0	0	0	0	0.67	0	0	0.54	0	0	0.59	0	0	0	0	0	0	0	0	0	0	0	0	0	0	0	0	0	0	0	0	0	0	0	0	0	0	0	0	0	0	0
EHMT2_S140	0	0.59	0	0.76	0	0	0.79	0.87	0	0	0.73	0	0.77	0.77	0	0	0	0	0	0	0.57	0	0	0	0	0.77	0	0	0.81	0	0	0.52	0.98	0	0	0.64	0	0	0	0	0	0	0	0	0	0.57	0	0.57	0	0.54	0	0	0	0	0.54	0	0	0	0	0.79	0.99	0	0	0.98	0	0.66	0	0	0.78	0	0.59	0.99	0	0	0	0	0	0.56	0	0	0	0	0	0	0	0	0	0	0	0	0	0	0	0	0.57	0	0	0.75	0	0	0	0	0	0	0	0	0	0	0.81	0	0	0	0	0	0	0	0	0	0	0	0	0	0	0.51	0	0	0	0	0	0.75	0	0	0	0	0	0	0	0	0	0	0	0	0	0	0	0	0	0	0.74	0	0	0	0	0	0	0	0	0	0	0	0	0	0	0	0	0	0	0	0	0	0	0	0	0
ID2_S14	0	0	0	0	0	0	0	0	0.55	0	0	0	0	0	0	0	0	0	0	0	0	0	0	0.63	0	0	0	0	0	0	0	0	0	0	0	0	0	0	0	0	0	0.65	0	0	0	0	0	0	0	0	0	0	0	0	0	0	0	0	0.53	0	0	0	0	0	0	0	0	0.58	0	0	0	0	0	0.55	0.87	0	0	0	0	0	0.59	0.51	0	0	0	0	0	0	0	0	0	0	0	0.68	0	0	0	0	0	0	0	0.68	0	0	0	0	0	0	0	0	0.8	0	0.67	0	0.82	0	0	0	0	0	0	0	0	0	0	0	0	0	0	0	0.51	0	0	0.66	0	0	0	0	0	0	0	0	0	0.66	-0.54	0	0	0	0	0	0	0.69	0.7	0	0	0	0	0	0	0	0	0	0	0	0	0	0	0	0	0	0	0	0	0
ANAPC1_S355	0	0.63	0	0	0	0	0.65	1	0	0	0.65	0	0.74	0.67	0	0	0	0.52	0	0	0.56	0	0	0	0	0.67	0	0	0.68	0	0	0.65	0.86	0	0	0	0	0	0	0	0	0	0	0	0	0	0	0	0	0	0	0	0	0	0.56	0	0	0	0	0.6	0.84	0	0	0.85	0	0	0	0	0.65	0	0	0.85	0	0	0	0	0	0	0	0	0	0	0	0	0	0	0	0	0	0	0	0	0	0	0	0	0	0.53	0	0	0	0	0	0	0	0	0	0	0.92	0	0	0	0	0	0	0	0	0	0	0	0	0	0	0	0	0	0	0	0	0.74	0	0	0	0	0	0	0	0	0	0	0	0	0	0	0	0	0	0	0.51	0	0	0	0	0	0	0	0	0	0	0	0	0	0	0	0	0	0	0	0	0	0	0	0	0
S1PR2_S343	0	0	0	0	0	0	0	0	0.6	0	0	0	0	0	0	0	0	0	0	0	0	0	0	0.71	0	0	0	0	0	0	0	0	0	0	0	0	0	0	0	-0.53	0	0.6	0	0	0	0.62	0	0	0	0	0	0	0	0	0	0	0	0	0	0	0	0	0	0	0	0	0	0	0	0	0	0	0	0.59	0.61	0	0	0	0	0	0	0	0	0	0	0	0	0	0	0	0	0	0.55	0.56	0	0	0	0	0	0	0	0.54	0	0	0	0	0	0	0	0	0.58	0	0.62	0	0.58	0	0	0	0	0	0	0	0	0	0	0	0	0	0	0	0.6	-0.5	0	0.68	0	0	0	0	0	0	0	0.67	0	0.64	0	0	0	0	0	0	0	0.8	0.59	0	0.61	0	0	0	0	0	0	0	0	0	0.66	0	0	0	0	0	0	0	0	0
RBMX2_S185	0	0.65	0	0.53	0	0	0.5	0	0	0	0	0	0.53	0	0	0	0	0	0	0	0.61	0	0	0	0	0	0.57	0	0.55	0.61	0	0	0	0	0.63	0	0	0	0	0	0.57	0	0	0	0	0	0	0	0	0.57	0.59	0	0	0	0.5	0.7	0	0.82	-0.56	0	0	0	0	0	0.82	0	0	0	0.58	0	0	0	0	0	0	0	0	0	0.61	0	0	-0.6	0	0.53	0	0.55	0	0	0	0	0	0.58	0	0	0	0	0.59	0.6	0.75	0	0	0	0	0	0	0	0	0	0	0	0	0	0	0	0	-0.52	0	0	0.62	0	0	0	0	0	0	0	0	0	0	0	0	0	0	0	0	0	0.69	0	0	0.58	0	0	0.59	0	0	0	0	0	0	0	0	0	0	0	0	0	0	0	0	0	0	0	0	0	0	0	0	0	0	0	0	0	0	0
NP_01091873_S343	0	0.52	0	0.85	0	0	0.9	0.68	0	0	0.78	0	0.58	0.88	0	0.9	0	0	0	0	0.81	0	0	0	0.62	0.66	0	0	0.97	0.67	0	0	0.79	0.73	0.57	0	0	0.59	0	0	0	0	0	0	0	0	0	0.57	0	0.64	0.85	0	0	0	0	0.74	0	0.51	-0.58	0.7	0.81	0	0.54	0.79	0.55	0	0	-0.64	0.89	0	0.52	0.81	0	0	0	0	0	0	0.56	0	0	-0.56	0	0.79	0	0	0.66	0	0	0	0	0.72	0	0	0	0	0	0.84	0.55	0	0	0	0	0	0	0	0.6	0	0.6	0	0	0	0	0	0	0	0	0	0	0	0	0	0	0	0	0.53	0	0	0	0.62	0	0	0	0	0	0	0	0	0	0.54	0	0	0	0	0	0	0	0	0.67	0	0	0	0	0	0	0	0	0	0	0	0	0	0	0	0	0	0	0	0	0	0	0	0	0
WDR62_S1231	0.82	0	0	0	0.97	0	0	0	0	0	0	0	0	0.56	0	0.84	0	0	0	0.55	0.57	0	0.73	0	0.75	0	0	0	0	0	0.64	0	0	0.77	0	0	0.51	0.99	0	0.63	0	0	0	0	0	0	0	0	0	0	0.75	0.58	0	0.76	0	0	0.59	0	-0.52	0	0	0	0.86	0	0	0	0	0	0	0	0	0	0	0	0	0	0	0	0	0	0	0	0	0.77	0	0	0	0.97	0	0.64	0	0	0	0	0	0.76	0	0	0	0	0	0	0	0.84	0	0.53	0.98	0	0	0	0	0	-0.57	0	0	0	0	0.59	0	0	0	0.52	0	0	0	0	0	0	0	0	0	0	0	0	0	0	0	0	0	0	0	0	0	0	0	0	0	0	0	0	0	0	0	0	0	0	0	0	0	0	0	0	0	0	0	0	0	0	0	0	0	0	0	0
NOLC1_T607_T610	0	0.66	0	0.52	0	0	0.64	0.65	0	0	0.77	0	0.7	0.7	0	0.59	0	0	0	0	0.62	0	0	0	0	0.64	0	0.66	0.71	0.54	0	0	0.67	0.64	0	0.72	0	0	0	0	0	0	0	0	0	0	0	0	0.73	0.52	0	0	0	0	0.55	0	0.66	0	0	0	0.69	0	0	0.67	0	0	0.58	0	0.64	0	0.55	0.68	0	0	0	0	0	0	0	0	0	0	0	0	0	0	0	0	0	0	0	0.55	0	0	0	0	0	0.74	0.69	0	0	0	0	0	0	0	0	0	0.71	0	0	0	0	0	-0.53	0	0	0	0.61	0	0	0	0	0.73	0	0	0	0	0	0.7	0	0	0	0	0	0	0	0	0	0	0	0	0	0	0	0	0	0	0.55	0	0	0	0	0	0	0	0	0	0	0	0	0	0	0	0	0	0	0	0	0	0	0	0	0
RRP12_S1049	0	0	0	0.67	0	0	0.69	0	0	0	0	0	0	0.56	0	0	0	0	0	0	0.71	0	0	0	0	0	0	0	0.64	0.66	0	0	0	0	0	0	0	0	0	0	0	0	0	0	0	0	0	0	0	0	0	0	0	0	0	0	0	0.62	0	0.65	0.52	0	0	0	0.62	0	0	0	0.68	0	0	0.52	0	0	0	0	0	0	0.6	0	0	0	0	0.63	0	0	0.67	0	0	0	0	0.93	0.61	0	0	0	0	0.59	0	0	0	0	0	0	0	0.56	0	0	0	0	0	0	0	0	0	0	0	0	0	0	0	0	0	0	0	0	0	0	0	0	0	0	0	0	0	0	0.52	0	0	0.5	0	0	0.54	0	0	0	0	0	0	0	0	0	0	0	0	0	0	0	0	0	0	0	0	0	0	0	0	0	0	0	0	0	0	0
GTF2B_S76	0.86	0	0	0	1	0	0.54	0	0	0	0.52	0	0	0.58	0	0.81	0.59	0	0	0.66	0	0.59	0.76	0	0.75	0	0	0	0	0	0.55	0	0	0.75	0	0	0.62	0.97	0	0.74	0	0	0.51	0.54	0	0	0	0.5	0	0	0.72	0	0	0.76	0	0	0	0	0	0	0	0	0.84	0	0	0	0	0	0	0	0	0	0	0	0	0	0.58	0	0	0	0	0	0	0.74	0	0	0	0.98	0	0.54	0	0	0	0	0	0.74	0	0	0	0	0	0	0	0.86	0	0	0.96	0	0	0	0	0.54	-0.55	0	0	0	0.59	0	0	0	0	0	0	0	0	0	0	0	0.59	0	0	0	0	0	0	0	0	0	0.54	0	0	0	0	0	0	0	0	0	0	0	0	0	0	0	0	0	0	0	0	0	0	0	0	0	0	0.51	0	0	0	0	0	0	0	0
XP_02342995_T210	0	0	0	0	0	0	0	0	0	0	0	0	0.63	0	0	0	0.87	0	0	0.74	0	0.87	0.75	0	0	0	0	0	0	0	0	0	0	0	0	0	0	0	0	0	0	0	0	0	0.62	0	0	0	0	0	0	0	0	0	0	0	0	0	0	0.56	0	0	0	0	0	0	0	0	0	0	0	0	0.87	0	0	0	0	0	0	0.57	0	0	0.54	0.5	0	0	0	0	0	0	0	0	0	0	0.6	0.57	0	0	0	0	0.84	0	0	0	0	0	0	0	0	0	0	0.62	0	0	0	0	0.74	0	0	0	0	0	0	0	0	0	0	0	0	0	0	0	0	0	0	0	0	0	0.62	0	0	0	0	0	0	0	0	0.57	0	0	0.63	0	0	0.57	0	0	0	0	0	0	0	0	0	0.51	0	0	0	0	0	0	0	0	0	0
EEF1B2_S106	0	0.54	0	0.84	0	0	0.9	0.61	0	0	0.77	0	0.54	0.87	0	0.91	0	0	0	0	0.83	0	0	0	0.63	0.6	0.51	0	0.97	0.76	0	0.51	0.71	0.73	0.67	0	0	0	0	0	0	0	0	0	0	0	0	0.51	0	0.62	0.86	0	0	0	0	0.84	0	0.57	-0.59	0.66	0.75	0	0	0.71	0.64	0	0	-0.6	0.9	0	0.54	0.74	0	0	0	0	0.56	0	0.64	0	0	-0.58	0	0.79	0	0	0.74	0	0	0	0	0.83	0	0	0	0	0	0.84	0.64	0	0	0	0	0	0	0	0.57	0	0.53	0	0	0	0	0	0	0	0	0	0.59	0	0	0	0	0	0	0.53	0	0	0	0.57	0	0	0	0	0	0	0	0	0	0.61	0	0	0	0	0	0	0	0	0.64	0	0	0	0	0	0	0	0	0	0	0	0	0	0	0	0	0	0	0	0	0	0	0	0	0
C22orf9_S294_T298	0	0.55	0	0	0	0	0.56	0	0	0	0.52	0	0	0.63	0	0.58	0	0	0	0	0.6	0	0	0	0	0	0.73	0	0.61	0.66	0	0	0	0.7	0.76	0	0	0	0	0	0	0	0	0	0	0	0	0	0.69	0	0.63	0	0	0	0	0.73	0.63	0	0	0	0	0	0	0	0.65	0	0.51	0	0.57	0	0.56	0	0	0	0	0	0	0	0.51	0	0	0	0	0.54	0	0.55	0.57	0	0	0	0	0.65	0	0	0	0	0	0.68	0.78	0	0	0	0.61	0	0	0.55	0	0	0	0.56	0	0	0	0	0	0	0	0	0.65	0	0	0	0	0.6	0	0	0	0	0	0	0	0	0	0	0	0	0	0	0	0.66	0	0	0	0	0	0	0	0	0	0	0	0	0	0	0	0	0	0	0	0	0	0	0	0	0	0	0	0	0	0	0	0	0	0
GSK3B_S9	0	0	0	0	0	0	0	0	0.53	0	0	0	0	0	0	0	0	0	0	0	0	0	0	0	0	0	0	0	0	0	0	0	0	0	0	0	0	0	0	0	0	0.57	0	0	0	0	0	0	0	0	0	0	0	0	0	0	0	0	0.55	0	0	0	0	0	0	0	0	0	0	0	0	0	0	0	1	0	0	0	0	0	0.61	0.59	0	0	0	0	0	0	0	0	0	0	0	0.62	0	0	0	0	0	0	0	0.7	0	0	0	0	0	0	0	0	0.73	0	0.56	0	0.8	0	0	0	0	0	0	0	0	0	0	0	0	0	0	0	0.51	0	0	0	0	0	0	0	0	0	0.62	0	0	0.67	0	0	0	0	0	0	0	0.59	0.53	0	0	0	0	0	0	0	0	0	0	0	0	0	0	0	0	0	0	0	0	0
RIF1_S2196	0.75	0	0	0	0.73	0	0	0	0	0	0	0	0	0.53	0	0.65	0	0	0	0	0.59	0	0.76	0	0.73	0	0	0	0	0	0.5	0	0	0.58	0	0	0	0.75	0	0	0	0	0	0	0	0	0	0	0	0	0.69	0	0	0.68	0	0	0.58	0	-0.53	0	0	0	0.61	0	0	0	0	0	0	0	0	0	0	0	0	0	0	0	0	0	0	-0.53	0	0.5	0	0	0	0.73	0	0.69	0	0	0	0	0	0.67	0	0	0	0	0	0	0	0.66	0	0	0.75	0	0	0	0	0	0	0	0	0	0	0	0	0	0	0	0	0	0	0	0	0	0.58	0	0	0	0	0	0	0	0	0	0	0	0	0	0	0	0	0	0	0	0	0	0	0	0	0	0	0	0	0	0	0	0	0	0	0	0	0	0	0	0	0	0	0	0	0
RBM15_S127	0	0	0	0	0	0	0	0	0	0	0	0	0	0	0	0	0.63	0	0	0.54	0	0.6	0.54	0	0	0	0	0	0	0	0	0	0	0	0	0.52	0	0	0.58	0	0	0	0	0	0.78	0	0	0	0	0	0	0	0	0	0	0	0	0	0	0	0	0.63	0	0	0	0	0	0	0	0	0	0	0.67	0	0	0	0	0	0	0	0	0	0	0	0	0	0	0	0	0	0	0	0	0	0.53	0	0	0	0	0.75	0.52	0	0	0	0	0	0	0	0	0	0	0	0	0	0	0	0	0	0	0	0	0	0	0	0	0	0	0	0	0	0	0	0	0	0.55	0.65	0	0	0	0	0	0	0	0	0	0	0	0	0	0	0.8	0	0	0.7	0	0	0	0	0	0	0	0	0	0	0	0	0	0	0	0	0	0	0	0
MCM3_S711_T722	0	0.67	0	0.65	0	0	0.78	0.61	0	0	0.71	0	0.6	0.73	0	0.8	0	0	0	0	0.78	0	0	0	0.59	0	0	0	0.84	0.72	0	0	0.64	0.68	0.74	0	0	0.51	0	0	0	0	0	0	0	0	0	0	0	0.54	0.87	0	0	0	0	0.73	0.71	0.51	-0.63	0.52	0.65	0	0	0.64	0.58	0	0.52	0	0.85	0	0	0.66	0	0	0	0	0	0	0.66	0	0	-0.65	0	0.75	0	0	0.51	0	0	0.61	0	0.72	0	0	0	0.55	0	0.8	0.78	0	0	0	0.52	0	0	0.58	0.51	0	0.63	0	0	0	0	0	0	0	0	0	0.65	0	0	0	0	0	0	0	0	0	0	0	0	0	0	0	0	0	0	0	0	0	0	0	0	0	0	0	0	0	0.51	0	0	0	0	0	0	0	0	0	0	0	0	0	0	0	0	0	0	0	0	0	0	0	0	0
ELAC2_S736	0	0	0	0.67	0	0	0.65	0	0	0	0	0	0	0.61	0	0.75	0	0	0	0	0.69	0	0	0	0	0	0.57	0	0.72	0.67	0.81	0	0	0.66	0.73	0	0	0.53	0	0	0	0	0	0	0	0	0	0	0	0	0.78	0	0	0	0	0.81	0	0.57	0	0	0	0	0.58	0	0.65	0	0	0	0.66	0	0	0	0	0	0	0	0	0	0.53	0	0	0	0	0.76	0	0	0.62	0	0	0	0	0.63	0	0	0	0	0	0	0.68	0	0	0	0	0	0	0	0.53	0	0	0	0	0	0	0	0	0	0	0	0	0	0	0	0	0	0	0	0	0	0	0	0	0	0	0	0	0	0	0	0	0.73	0	0	0	0	0	0	0	0	0	0	0	0	0	0	0	0	0	0	0	0	0	0	0	0	0	0	0	0	0	0	0	0	0	0
BAT2_S1092	0	0	0	0	0	0	0	0	0	0	0	0	0	0	0	0	0	0.64	0	0	0	0	0	0	0	0	0.73	0	0.52	0.71	0	0	0	0	0.84	0	0	0	0	0	0	0	0	0	0	0	0	0	0	0.5	0	0	0	0	0	0.78	0	0.61	0	0	0	0	0	0	0.55	0	0.57	0	0.5	0	0	0	0	0	0	0	0	0	0.71	0	0	0	0	0	0	0	0.81	0	0	0.55	0	0.63	0	0	0	0	0	0	0.66	0	0	0	0.57	0	0	0	0	0	0	0	0	0	0	0	0	-0.62	0	0	0	0	0	0	0	0	0	0	0	0	0	0	0	0	0	0	0	0	0.74	0	0	0	0	0	0	0	0	0	0	0	0	0	0	0	0	0	0	0	0	0	0	0	0	0	0	0	0	0	0	0	0	0	0	0	0	0
MCRS1_T116_S121	0	0	0	0	0	0	0	0	0.7	0	0.6	0	0.52	0.56	0.51	0	0	0	0	0	0	0	0	0.6	0	0.61	0	0.54	0	0	0	0	0.71	0	0	0.76	0	0	0.55	0	0	0	0	0	0	0.66	0.51	0	0.67	0	0	0	0	0	0	0	0	0	0	0	0.69	0.56	0	0.72	0	0.76	0.52	0	0	0	0	0.71	0	0	0	0	0	0	0	0	0	0	0	0	0	0	0	0	0	0	0	0	0	0	0	0	-0.52	0.56	0	0.62	0	0	0.58	0	0	0	0	0	0.54	0	0	0	0	-0.75	0	0	0	-0.53	0	0	0	0	0	0.73	0	0	0	0	0	0.54	0	0	0	0	0	0	0	0	0	0	0	0	0	0	0	0	0	0.63	0	0	0	0	0	0	0.66	0	0	0	0	0	0	0	0	0	0.55	0	0	0	0	0	0	0	0	0
DDI2_S194	0	0	0	0	0	0	0	0	0.66	0	0	0	0	0	0	0	0	0	0	0	0	0	0	0.58	0	0	0	0	0	0	0	0	0	0	0	0	0	0	0	0	0	0.54	0	0	0	0	0.72	0	0	0	0	0	0	0	0	-0.54	0	0	0.66	0	0	0	0	0	0	0	0	0	0	0	0	0	0	0	0.65	0	0	0	-0.63	0	0.62	0.72	0	0	0	0	0	0	0.64	0	0	0	0	0.63	0	0	-0.55	0	0	0	0	0.53	0	0	0	0	0	0.51	0	0	0.55	0	0.7	0	0.53	0	0	0	0	0	0	0	0	0	0	0	0	0	0	0	0.61	0	0	0	0	0	0	0	0	0	0	0	0	0.58	0	0	0	0.67	0	0	0	0	0	0	0	0.51	0	0	0	0	0	0	0	0	0	0	0	0	0	0	0	0	0	0
MKI67_S648	0	0	0	0	0	0	0	0	0	0	0.56	0	0	0	0	0	0	0	0	0	0	0	0	0.53	0	0	0	0.61	0	0	0	0	0	0.54	0	0	0	0	0	0	0	0	0	0	0	0	0	0	0.62	0	0	0	0	0	0	0	0.66	0	0	0	0	0	0	0	0	0	0	0	0	0	0	0	0	0	0	0	0	0	0	0	0	0	0	0	0	0	0	0	0	0	0	0	0	0	0	0	0	0	0	0	0	0	0	0	0	0	0	0	0	0	0	0	0	0	0	0	0	0	0	0	0	0.74	0	0.78	0	0	0	0	0	0	0	0	0	0	0	0	0	0	0	0	0	0	0	0	0	0	0	0	0	0	0	0	0	0	0.53	0	0	0	0	0	0	0	0	0	0	0	0	0	0	0	0	0	0	0
NDEL1_S194_S197	0	0.59	0	0.75	0	0	0.8	0.87	0	0	0.74	0	0.78	0.77	0	0	0	0	0	0	0.57	0	0	0	0	0.77	0	0	0.8	0	0	0.52	0.99	0	0	0.65	0	0	0	0	0	0	0	0	0	0.58	0	0.57	0	0.54	0	0	0	0	0.54	0	0	0	0	0.8	0.99	0	0	0.98	0	0.69	0	0	0.78	0	0.59	1	0	0	0	0	0	0.55	0	0	0	0	0	0	0	0	0	0	0	0	0	0.53	0	0	0.58	0	0	0.76	0	0	0	0	0	0	0	0	0	0	0.8	0	0	0	0	0	0	0	0	0	0	0	0	0	0	0.57	0	0	0	0	0	0.75	0	0	0	0	0	0	0	0	0	0	0	0	0	0	0	0	0	0	0.74	0	0	0	0	0	0	0	0	0	0	0	0	0	0	0	0	0	0	0	0	0	0	0	0	0
PNKP_T118	0.69	0	0	0	0.74	0	0	0	0	0	0	0	0	0	0	0.62	0	0	0	0	0.51	0	0.78	0	0.74	0	0	0	0	0	0	0	0	0	0	0	0	0.75	0	0	0	0	0	0	0	0	0	0	0	0	0.6	0	0	0.66	0	0	0	0	-0.61	0	0	0	0	0	0	0	0	0	0	0	0	0	0	0	0	0	0	0	0	0	0	-0.58	0	0.54	0	0	0	0.74	0	0.56	0	0	0	0	0	0.76	0	0	0	0	0	0	0	0.83	0	0	0.76	0	0	0	0	0	-0.59	0	0	0	0	0.61	0	0	0	0	0	0	0	0	0	0	0	0	0	0	0	0	0	0	0	0	0	0	0	0	0	0	0	0	0	0	0	0	0	0	0	0	0	0	0	0	0	0	0	0	0	0	0	0	0	0	0	0	0	0	0	0
ECT2_S830	0.57	0	0	0	0.75	0	0	0	0	0	0	0	0	0	0	0.61	0.56	0	0	0.55	0	0.57	0.88	0	0.71	0	0	0	0	0	0.63	0	0	0.7	0	0	0	0.78	0	0	0	0	0	0	0	0	0	0	0	0	0	0	0	0.68	0	0	0	0	0	0	0	0	0.87	0	0	0	0	0	0	0	0	0	0.59	0	0	0	0	0	0	0	0	0	0.62	0.67	0	0	0	0.77	0	0.52	0	0	0	0	0	0.72	0	0	0	0	0.72	0	0	0	0	0	0.75	0	0	0	0	0.63	0	0	0	0	0	0	0	0	0	0	0	0	0	0	0	0	0	0	0	0	0	0	0	0	0	0	0.63	0.54	0	0	0	0	0	0	0	0	0	0	0	0	0	0	0	0	0	0	0	0	0	0	0	0.55	0	0	0	0	0	0	0	0	0	0
SFRS11_S366_S368_S370	0	0.54	0	0.75	0	0	0.79	0.84	0	0	0.73	0	0.77	0.75	0	0	0.55	0	0	0	0.55	0.55	0	0	0	0.79	0	0	0.8	0	0	0	0.96	0	0	0.65	0	0	0	0	0	0	0	0	0	0.51	0	0	0	0	0	0	0	0	0	0	0	0	0	0.79	0.99	0	0	0.96	0	0.66	0	0	0.76	0	0.55	0.97	0	0	0	0	0	0.51	0	0	0	0	0	0	0	0	0	0	0	0	0	0	0	0	0.65	0	0	0.75	0	0	0	0	0	0	0	0	0	0	0.8	0	0	0	0	0	0	0	0	0	0	0	0	0	0	0	0	0	0	0	0.55	0.75	0	0	0	0	0	0	0	0	0	0	0	0	0	0	0	0	0	0	0.72	0	0	0	0	0	0	0	0	0	0	0	0	0	0	0	0	0	0	0	0	0	0	0	0	0
WASF2_Y46_T60	0	0.59	0	0	0	0	0	0	0	0	0	0	0	0	0	0	0	0	0	0	0	0	0	0	0	0	0	0	0	0	0	0	0	0	0	0	0	0	0	0	0	0	0	0	0	0.58	0	0	0	0.54	0	0	0	0	0.54	0	0	0	0	0	0	0	0	0	0	0	0	0	0	0	0.59	0	0	0	0	0	0	0	0	0	0	0	0	0	0	0.57	0	0	0	0	0	0	0.58	0	0	0	0	0	0	0	0	0	0	0	0	0	0	0	0	0	0	0	0	0	0	0	0	0	0	0	0	0	0	0	0	0.56	0	0	0	0	0	0	0	0	0	0	0	0	0	0	0	0	0	0	0	0	0	0	0	0	0	0	0	0	0	0	0	0	0	0	0	0	0	0	0	0	0	0	0	0	0	0	0	0
CHD4_T1545	0	0	0	0	0	0	0	0	0	0	0	0	0	0	0	0.51	0	0	0.65	0	0.52	0	0	0	0	0	0	0	0	0	0	0	0	0	0	0	0	0.51	0	0	0	0	0	0	0	0	0	0	0	0	0	0	0	0	0	0.54	0	0	0	0	0	0	0	0	0	0	0	0	0	0	0	0	0	0	0	0	0	0	0	0	0	0	0	0	0	0	0	0	0	0	0	0	0	-0.61	0	0	0.51	0	0	0	0	0	0	0	0	0	0.51	0	0	0	0	0	0	0	0	0	0	0.65	0	0	0	0	0	0	0	0	0	0	0	0	0	0	0	0	0	0	0	0	0	0	0	0	0	0	0	0	0	0	0	0	0	0	0	0	0	0	0	0	0	0	0	0	0	0	0	0	0	0	0	0	0	0	0	0
UHRF1_S652	0	0	0	0	0	0.58	0	0	0	0	0.53	0	0	0	0.6	0	0.56	0	0	0	0	0.56	0	0	0	0.54	0	0.61	0	0	0	0	0	0.57	0	0.79	0	0	0.85	0	0	0	0	0.55	0.51	0	0	0	0	0	0	0	0	0	0	0	0.59	0	0	0	0	0.86	0	0	0	0.52	0	0	0	0	0	0	0.51	0	0	0	0	0	0	0	0	0	0	0	0.53	0	0	0	0	0	0	0	0	0	0	0	0	0	0	1	0	0	0	0	0	0	0	0	0	0	0	0.54	0	0	-0.5	0	0	-0.54	0	0	0	0.56	0	0	0	0	0	0	0.56	0	0	0	0	0	0.52	0.8	0	0	0.54	0	0	0	0	0	0	0	0	0	0	0	0.55	0	0	0	0	0.52	0	0	0	0	0.52	0	0	0	0	0	0	0	0	0	0	0	0	0
TIMELESS_S1121	0	0	0	0	0	0	0	0	0	0	0	0	0	0	0	0	0	0	0	0	0	0	0	0	0	0	0	0	0	0	0.59	0	0	0.65	0.62	0	0	0.51	0	0	0	0	0	0	0	0	0	0	0	0	0	0.57	0	0	0	0.54	0	0	0	0	0	0	0	0	0	0	0	0	0	0	0	0	0	0	0	0	0	0	0	0	0	0	0	0	0	0	0	0	0	0.59	0	0	0	0	0	0	0	0	0	0	0	0	0	0	0	0.53	0.51	0	0	0	0	0	0	0	0	0	0	0	0	0	0	0	0	0	0	0	0	0.55	0	0	0	0	0	0	0	0	0	0	0	0	0	0	0	0	0	0	0	0	0	0	0	0	0	0	0	0	0	0	0	0	0	0	0	0	0	0	0.58	0	0	0	0	0	0	0
CCDC6_S254	0	0.59	0	0.76	0	0	0.8	0.86	0	0	0.73	0	0.77	0.76	0	0	0	0	0	0	0.57	0	0	0	0	0.78	0	0	0.81	0	0	0.52	0.98	0	0	0.64	0	0	0	0	0	0	0	0	0	0.57	0	0.56	0	0.54	0	0	0	0	0.54	0	0	0	0	0.79	1	0	0	0.97	0	0.66	0	0	0.78	0	0.59	0.99	0	0	0	0	0	0.55	0	0	0	0	0	0	0	0	0	0	0	0	0	0	0	0	0.59	0	0	0.75	0	0	0	0	0	0	0	0	0	0	0.81	0	0	0	0	0	0	0	0	0	0	0	0	0	0	0.53	0	0	0	0	0	0.75	0	0	0	0	0	0	0	0	0	0	0	0	0	0	0	0	0	0	0.73	0	0	0	0	0	0	0	0	0	0	0	0	0	0	0	0	0	0	0	0	0	0	0	0	0
HTATSF1_S642	0.7	0	0	0.6	0.8	0	0.63	0	0	0	0.57	0	0	0.6	0	0.79	0.58	0	0	0.61	0.54	0.58	0.6	0	0.6	0.54	0	0	0.69	0	0	0	0	0.68	0	0	0	0.77	0	0.56	0	0	0	0.53	0	0	0	0	0	0	0.67	0	0	0.54	0	0	0	0	-0.53	0	0.51	0	0.68	0	0	0	0	0	0.6	0	0	0	0	0	0	0	0.59	0	0	0	0	0	0	0.71	0	0	0	0.8	0	0	0	0	0	0	0	0.55	0	0.6	0	0	0	0	0	0.67	0	0	0.77	0	0	0	0	0.53	-0.55	0	-0.56	0	0.58	0	0	0	0	0	0	0	0	0	0	0	0.58	0	0	0	0	0	0	0	0	0	0.53	0	0	0	0	0	0	0	0	0	0	0	0	0	0	0	0	0	0	0	0	0	0	0	0	0	0	0	0	0	0	0	0	0	0	0
MDM1_S543	0	0	0	0	0	0	0	0	0	0	0	0	0	0	0	0	0	0	0	0	0	0	0	0	0	0	0	0	0	0	0	0	0	0	0	0	0	0	0	0	0	0	0	0	0	0	0	0	0	0	0	0	0	0	0	0	0	0	0	0	0	0	0	0	0.64	0	0	0	0	0	0	0	0	0	0	0	0	0.62	0	0	0.6	0	0	0	0	0	0.57	0	0	0	0	0	0.71	0	0	0	0	0	0	0	0	0	0	0	0	0	0	0	0	0	0	0	0	0	0	0	0	0	0	0	0	0	0	0	0	0	0	0	0	0	0	0	0	0	0	0	0.58	0	0	0	0	0	0.56	0	0	0	0	0	0	0	0	0	0	0	0	0	0	0	0	0	0	0	0	0	0.71	0	0	0	0	0	0	0	0	0
SRRM2_S2100_S2102_T2104	0	0	0	0.82	0	0	0.72	0.52	0	0	0.63	0	0.62	0.69	0	0	0	0	0	0	0	0	0	0	0	0.66	0	0	0.72	0	0	0	0.86	0	0	0.58	0	0	0	0	0	0	0	0	0	0	0	0	0	0	0	0	0	0	0	0	0	0	0	0.77	0.87	0	0	0.86	0	0.7	0	0	0.7	0	0.51	0.87	0	0	0	0	0	0.52	0	0	0	0	0	0	0	0	0	0	0.56	0	0	0	0	0	0.57	0	0	0.76	0	0	0	0	0.57	0	0	0	0	0	0	0	0	0	0	0	0	0	0	0	0	0	0	0	0	0.5	0	0	0	0	0	0.58	0	0	0	0	0	0	0	0	0	0	0	0	0	0	0	0	0	0	0.75	0	0	0	0	0	0	0	0	0	0	0	0	0	0	0	0	0	0	0	0	0	0	0	0	0
HNRNPM_S468	0	0	0	0.86	0.59	0	0.83	0	0	0	0.72	0	0.52	0.8	0	0.77	0.57	0	0	0.56	0.6	0.58	0	0	0.59	0.54	0	0	0.82	0.65	0	0	0.76	0.79	0	0.54	0	0	0	0	0	0	0	0	0	0	0	0	0	0	0	0	0	0	0	0	0	0	0	0.71	0.74	0	0	0.76	0	0.59	0	0	0.78	0	0	0.75	0	0	0	0	0.66	0	0	0	0	0	0.65	0.78	0	0	0.57	0.59	0.52	0	0	0.65	0	0	0	0	0	0.77	0	0	0	0	0	0	0	0	0	0	0	0	0	0.67	0	0	0	0	0	0	0	0	0	0	0	0	0	0	0	0	0.55	0.56	0	0	0	0	0	0	0	0	0.67	0	0	0	0	0	0	0	0	0	0.68	0	0	0	0	0	0	0	0	0	0	0	0	0	0	0	0	0	0	0	0	0	0	0	0	0
ARHGAP9_S113	0	0	0	0	0	0	0	0	0	0	0	0	0	0	0	0	0	0	0.54	0	0	0	0	0	0	0	0	0	0	0	0	0	0	0	0	0	0	0.51	0	0	0	0	0	0	0	0	0	0	0	0	0	0.68	0	0	0	0.55	0	0	0	0	0	0	0.59	0	0	0	0	0	0	0	0	0	0	0	0	0	0	0	0	0	0	0	0	0	0	0	0	0	0	0.59	0	0	0	0	0	0	0	0	0	0	0	0	0	0	0	0	0.51	0	0	0	0	0	0	0	0	0	0	0.58	0	0	0	0	0	0	0	0	0	0.64	0	0	0	0	0	0	0	0	0	0	0	0	0	0	0	0	0	0	0	0	0	0	0	0	0	0	0	0	0	0	0	0	0	0	0	0	0	0	0	0	0	0	0	0	0	0
C16orf88_S42	0	0.5	0	0.61	0	0	0.66	0	0	0	0	0	0	0.62	0	0.75	0	0	0.58	0	0.74	0	0	0	0	0	0.75	0	0.75	0.83	0.57	0	0	0.56	0.85	0	0	0	0	0	0	0	0	0	0	0	0	0	0	0.63	0.73	0	0	0	0	0.98	0	0.76	-0.57	0	0	0	0	0	0.77	0	0	-0.54	0.68	0	0.51	0	0	0	0	0	0	0	0.8	0	0	-0.59	0	0.61	0	0	0.85	0	0	0.58	0	0.8	0	0	0	0	0	0.61	0.77	0	0	0	0.55	0	0	0	0	0	0	0	0	0	0	0	0	0	0	0.53	0.61	0	0	0	0	0	0	0.55	0	0	0	0	0	0	0	0	0	0	0.75	0	0	0.74	0	0	0.61	0	0	0	0	0	0	0	0	0	0	0	0	0	0	0	0	0	0	0	0	0	0	0	0	0	0	0	0	0	0	0
HDGFRP2_S633_S634_S640	0	0	0	0	0	0	0.51	0.57	0	0	0	0	0	0	0	0	0	0	0	0	0	0	0	0	0	0	0	0	0.52	0	0	0	0.54	0	0	0	0	0	0	0	0.54	0	0	0	0	0.54	0	0	0	0.57	0	0	0	0	0	0	0	0.55	0	0	0.59	0	0	0.54	0.52	0	0.59	0	0	0	0.56	0.59	0	0	0	0	0	0	0	0	0	0	0	0	0	0.51	0.62	0	0	0	0	0	0.54	0	0	0	0	0	0	0	0	0	0	0	0	0	0	0	0.56	0	0	0	0	0	0	0	0	0	0	0	0	0	0	0	0	0	0	0	0	0	0	0	0	0	0	0	0	0	0	0	0	0	0	0	0	0	0	0	0.52	0	0	0	0	0	0	0	0	0	0	0	0	0	0	0	0	0	0	0	0	0	0	0	0	0
HSPE1_T79	0	0	0	0	0	0	0	0	0	0	0	0	0	0	0	0	0	0	0	0	0	0	0	0	0	0	0	0	0	0	0	0	0	0	0	0	0	0	0	0	0	0	0	0.52	0	0	0	0	0	0	0	0	0	0	0	0	0	0	0	0	0	0	0	0	0	0	0	0	0	0.84	0	0	0	0	0	0	0	0	0	0	0	0	0	0	0	0	0	0	0	0	0	0	0	0	0	0	0	0	0	0	0	0	0	0	0	0	0	0	0	0	0	0	0	0	0	0	0	0	0	0	0	0	0	0	0	0	0	0	0.55	0	0	0	0	0	0	0.68	0	0	0	0	0	0	0	0	0	0	0	0	0	0	0	0	0	0.74	0	0	0	0.68	0	0	0	0	0	0	0	0	0	0	0	0	0	0	0	0
STK10_T185	0	0	0	0	0	0	0	0	0	0	0	0	0.56	0	0	0	0.64	0	0	0.54	0	0.64	0.78	0	0	0	0	0	0	0	0	0	0	0	0	0	0	0	0	0.51	0	0	0	0.59	0.52	0	0	0	0	0	0	0	0	0	0	0	0	0	0	0	0	0	0	0	0	0	0	0	0	0	0	0	1	0	0	0	0	0	0	0.62	0	0	0.53	0	0	0	0	0	0	0	0	0	0	0	0	0.5	0	0	0	0.53	0.87	0	0	0	0	0	0	0	0	0	0	0.59	0	0	0	0	0.62	0	0	0	0	0	0	0	0	0	0	0	0.64	0	0	0	0	0	0	0	0	0	0.59	0	0	0	0	0	0	0	0	0.56	0	0	0	0	0	0	0	0	0	0	0	0	0.54	0	0	0	0	0	0	0	0	0	0	0	0	0
TCOF1_S233	0	0	0	0	0	0	0	0	0	0	0	0	0	0	0	0	0.58	0	0	0	0	0.58	0	0	0	0.61	0	0	0.5	0	0	0	0	0	0	0	0	0	0	0.51	0	0	0	0.56	0.52	0	0	0	0	0	0	0	0	0	0	0	0	0	0	0	0.63	0	0	0.59	0	0	0	0	0	0	0	0.56	0.53	0	0	0	0	0	0	0	0	0	0.51	0	0	0	0	0	0	0	0	0	0	0	0.66	0	0	0	0	0.53	0	0	0	0	0	0	0	0	0.51	0	0	0.56	0	0	-0.55	0	0	0	0	0	0	0	0	0	0	0	0	0	0.58	0	0	0	0	0	0	0	0	0	0.56	0	0	0	0	0	0	0	0	0.5	0	0	0	0	0	0	0	0	0	0	0	0	0.54	0	0	0	0	0	0	0	0	0	0	0	0	0
RASAL3_S841	0	0	0	0	0	0	0	0	0	0	0	0	0	0	0	0	0	0	0	0	0	0	0	0	0	0	0	0	0	0	0	0	0	0	0	0	0	0	0	0	0	0	0	0	0	0	0	0	0	0	0	0	0	0	0	0	0	0	0	0	0	0	0	0	0	0	0	0	0	0	0	0	0	0	0	0	0	0	0	0	0	0	0	0	0	0	0	0	0	0	0	0	0	0.65	0	0	0	0	0	0	0	0	0	0	0	0	-0.55	0	0	0	0.57	0	0.62	0	0	0	0	0	0	0.65	0	0	0	0	0	0	0	0	0	0	0	0	0	0	0	0	0	0	0	0	0	0	0	0	0	0	0	0	0	0	0	0	0	0	0	0	0	0	0	0	0	0	0	0	0	0	0	0	0	0	0	0	0	0
MAP7D1_S116_S125	0	0	0	0	0.76	0	0	0	0	0	0	0	0	0	0	0.65	0	0	0	0	0	0	0	0	0.65	0	0	0	0	0	0	0	0	0.8	0	0	0	0.78	0	0	0	0	0	0	0	0	0	0	0	0	0	0.67	0	0.72	0	0	0	0	0	0	0	0	0.76	0	0	0	0	0	0	0	0	0	0	0	0	0	0	0	0	0	0	0	0	0.52	0	0	0	0.76	0	0.56	0	0	0	0	0	0	0	0	0	0	0	0	0	0.63	0	0	0.8	0	0	0	0	0	0	0	0	0	0	0	0	0	0	0.62	0	0	0	0	0	0	0	0	0	0	0	0	0	0	0	0	0	0	0	0	0	0	0	0	0	0	0	0	0	0	0	0	0	0	0	0	0	0	0	0	0	0	0	0	0	0	0	0	0	0	0	0
TTF1_S481	0	0.86	0	0	0	0	0	0.57	0	0	0	0	0.66	0	0	0	0	0	0	0	0.64	0	0	0	0	0	0	0	0	0	0	0.6	0.5	0	0	0	0	0	0	0	0	0	0	0	0	0	0	0	0	0.51	0	0	0	0	0.71	0	0	0.51	0	0.66	0.54	0	0	0.5	0	0	0	0	0	0	0	0.54	0	0	0	0	0	0.54	0	0	0	0	0	0	0	0	0	0	0	0	0	0	0	0	0	0	0	0	0	0	0	0	0	0	0	0	0	0	0	0	0	0	0	0	0	0	0	0	0	0	0	0	0	0	0	0	0	0	0	0	0	0	0	0	0	0	0	0	0	0	0	0	0.58	0	0	0	0	0	0	0	0	0	0	0	0	0	0	0	0	0	0	0	0	0	0	0	0	0	0	0	0	0	0	0
PEX19_S147_S149	0	0	0	0	0	0	0	0	0	0	0	0	0	0	0	0	0	0.74	0	0	0	0	0	0	0	0	0	0	0	0	0	0	0	0	0	0	0	0	0	0	0	0	0	0	0	0.55	0	0	0	0.54	0	0	0.54	0	0	0	0	0	0	0	0.52	0	0	0	0	0.6	0.53	0	0	0	0.55	0.53	0	0	0	0	0	0	0	0	0	0	0	0	0	0	0.79	0	0	0	0	0	0.55	0	0	0	0	0	0	0	0	0	0.53	0	0	0	0	0	0	0	0	0	0	0	0	0	0	0	0	0	0	0	0	0	0	0	0.62	0	0	0	0	0	0	0	0	0	0.52	0	0	0	0	0	0	0	0	0	0	0	0.65	0	0	0	0	0	0	0	0	0	0	0	0	0	0	0	0.7	0	0	0	0	0	0	0	0	0
SMARCA4_S1454	0	0.54	0	0.75	0	0	0.79	0.84	0	0	0.73	0	0.77	0.74	0	0	0.55	0	0	0	0.56	0.54	0	0	0	0.79	0	0	0.8	0	0	0	0.96	0	0	0.65	0	0	0	0	0	0	0	0	0	0	0	0	0	0	0	0	0	0	0	0	0	0	0	0.79	0.99	0	0	0.97	0	0	0	0	0.77	0	0.55	0.97	0	0	0	0	0	0.51	0	0	0	0	0	0	0	0	0	0	0	0	0	0	0	0	0.65	0	0	0.75	0	0	0	0	0	0	0	0	0	0	0.8	0	0	0	0	0	0	0	0	0	0	0	0	0	0	0	0	0	0	0	0.55	0.74	0	0	0	0	0	0	0	0	0	0	0	0	0	0	0	0	0	0	0.72	0	0	0	0	0	0	0	0	0	0	0	0	0	0	0	0	0	0	0	0	0	0	0	0	0
ABR_S64	0	0	0	0	0	0	0	0	0	0	0	0	0	0	0	0	0	0	0	0	0	0	0	0	0	0	0.63	0	0	0	0	0	0	0	0	0	0	0	0	0	0	0	0	0	0	0	0	0	0	0.77	0	0	0	0	0	0.5	0	0	0	0	0	0	0	0	0	0	0.51	0	0	0	0	0	0	0	0	0	0	0	0	0	0	0	0	0	0	0	0	0	0	0	0	0	0.64	0	0	0	0	0	0.53	0	0	0	0	0	0	0	0	0	0	0	0	0	0	0	0	-0.58	0	0	0.55	0	0	0	0	0	0	0.67	0	0	0	0	0	0	0	0	0	0	0	0	0	0	0	0	0	0	0	0	0	0	0	0	0	0	0	0	0	0	0	0	0	0	0	0	0	0	0	0	0.65	0	0	0	0	0	0	0
KIF2C_S187	0	0	0	0	0	0	0	0	0	0	0	0	0	0	0	0	0	0	0	0	0	0	0	0	0	0	0	0	0	0	0	0	0	0	0	0	0	0	0	0	0	0	0	0	0	0	0.5	0	0	0	0	0	0	0	0	0	0	0	0	0	0	0	0	0	0	0	0	0	0	0	0	0	0	0	0	0	0	0	0	0	0	0	0	0	0	0	0	0	0	0	0	0	0	0.52	0	0	0	0	0	0	0	0	0	0	0	0	0	0	0	0	0.51	0	0	0	0	0	0	0	0	0.63	0	0	0	0	0	0	0	0	0	-0.59	0	0	0.53	0	0	0	0	0	0	0	0	0	0	0	0	0	0	0	0	0	0	0	0.52	0	0	0	0	0	0	0	0	0	0	0.61	0	0	0	0	0	0	0	0	0	0
TIAM2_S1569	0	0	0	0.56	0.54	0	0	0	0	0	0	0	0	0	0.72	0	0.71	0	0	0.6	0	0.74	0	0	0	0	0	0	0	0	0	0	0	0.58	0	0	0.59	0	0	0.54	0	0	0	0.56	0	0	0	0	0	0	0	0	0	0	0	0	0	0	0	0	0	0	0	0	0	0	0	0	0	0	0	0	0.59	0	0	0	0.62	0	0	0	0	0	0.98	0	0	0	0	0.53	0	0	0	0	0	0	0	0	0	0	0	0.56	0.83	0	0	0	0	0	0	0	0	0	0	1	0	0	0	0	0.58	0	0	0	0	0	0	0	0	0	0	0	0.54	0	0	0	0	0	0	0	0	0	1	0	0	0	0	0	0	0	0	0.87	0	0	0	0	0	0	0	0	0	0	0	0	0.68	0	0	0	0	0	0	0	0	0	0	0	0	0
JAG1_S940	0	0.61	0	0.6	0	0	0	0	0	0	0	0	0.6	0	0	0	0	0	0	0	0	0	0	0	0	0	0	0	0	0	0	0	0	0	0	0	0	0	0	0	0.68	0	0	0	0	0	0	0	0	0	0	0	0	0	0.53	0	0	0.54	0	0.58	0	0	0	0	0.58	0	0.53	0	0	0	0	0	0	0	0	0	0	0.52	0	0	0	0	0	0	0	0.79	0	0	0	0	0	0	0	0	0	0	0	0.67	0.65	0	0	0	0.51	0	0	0	0	0	0	0	0	0	0	0	0	0	0	0	0	0	0	0	0	0	0	0	0	0	0	0	0	0	0	0	0	0	0	0	0	0	0	0	0.58	0	0	0	0	0	0	0	0	0	0	0	0	0	0	0	0	0	0	0	0	0	0	0	0	0	0	0	0	0	0	0
SMARCAD1_S211_S213	0.8	0	0	0	0.84	0	0	0	0	0	0	0	0	0	0	0.79	0	0	0	0	0.62	0	0	0	0.55	0	0	0	0	0	0.87	0	0	0.78	0	0	0	0.87	0	0.52	0	0	0	0	0	0	0	0	0	0	0.79	0	0	0.53	0	0	0.7	0	0	0	0	0	0.84	0	0	0	0	0	0	0	0	0	0	0	0	0	0.55	0	0	0	0	0	0	0.87	0	0	0	0.85	0	0	0	0	0	0	0	0.77	0	0	0	0	0	0	0	0.64	0	0	0.86	0	0	0	0	0	0	0	0	0	0	0	0	0	0	0	0	0	0	0	0	0	0	0	0	0	0	0	0	0	0	0	0	0	0	0	0	0	0	0	0	0	0	0	0	0	0	0	0	0	0	0	0	0	0	0	0	0	0	0	0	0	0	0	0	0	0	0
TRIP12_S991	0	0	0	0	0	0	0	0	0	0	0	0	0	0	0	0	0	0	0	0	0	0	0	0	0	0	0	0	0	0	0	0	0	0	0	0	0	0	0	0.52	0	0	0	0.57	0	0	0	0	0	0	0	0	0	0	0	0	0	0	0	0	0	0	0	0	0	0	0	0	0	0.84	0	0	0.54	0	0	0	0	0	0	0	0	0	0	0	0	0	0	0	0	0	0	0	0	0	0	0	0	0	0	0.54	0	0	0	0.72	0	0	0	0	0	0	0	0	0	0	0	0	0	0	0	0	0	0	0	0	0	0	0	0	0.59	0	0	0	0	0	0	0.7	0	0	0	0	0	0	0	0	0	0	0	0	0	0	0	0	0	0	0	0	0	0.68	0	0	0	0	0	0	0	0	0	0	0	0	0	0	0	0
NFKB2_S22	0	0	0	0.63	0	0	0.67	0.7	0	0	0.67	0	0.67	0.61	0	0	0	0	0	0	0.54	0	0	0	0	0.6	0	0	0.71	0	0	0.58	0.78	0	0	0.51	0	0	0	0	0	0	0	0	0	0	0	0	0	0	0	0	0	0	0	0	0	0	0	0.54	0.81	0	0	0.79	0	0.57	0	0	0.73	0	0	0.8	0	0	0	0	0	0.52	0	0	0	0	0	0	0	0	0	0	0	0	0	0	0	0	0	0	0	0.64	0	0	0	0	0	0	0	0	0	0	0.67	0	0	0	0	0	0	0	0	0	0	0	0	0	0	0.51	0	0	0	0	0.7	0.53	0	0	0	0	0	0	0	0	0	0	0	0	0	0	0	0	0	0	0.68	0	0	0	0	0	0	0	0	0	0	0	0	0	0	0	0	0	0	0	0	0	0	0	0	0
CHD9_S2075_S2079	0.51	0	0	0	0.75	0	0	0	0	0	0	0	0	0	0	0.53	0	0	0	0	0	0	0.8	0	0.69	0	0	0	0	0	0	0	0	0.68	0	0	0.61	0.73	0	0.57	0	0	0.73	0	0	0	0	0	0	0	0	0	0	0.82	0	0	0	0	0	0	0	0	0.75	0	0	0	0	0	0	0	0	0	0.55	0	0	0	0	0	0	0	0	0	0.52	0	0	0	0	0.74	0	0	0	0	0	0	0	0.57	0	0	0	0.5	0.61	0	0	0.54	0	0	0.73	0	0	0	0	0.55	0	0	0	0	0	0	0	0	0	0.5	0	0	0	0	0	0	0	0	0	0	0	0	0	0	0	0	0.55	0	0	0	0	0	0	0	0	0	0	0	0	0	0	0	0	0	0	0	0	0	0	0	0	0	0	0	0	0	0	0	0	0	0	0
ARHGEF2_S976	0	0	0	0	0	0	0	0	0	0	0	0	0	0	0	0	0	0.74	0	0	0	0	0	0	0	0	0	0	0	0	0	0	0	0	0	0	0	0	0	0	0	0	0	0	0	0.55	0	0	0	0.56	0	0	0	0	0	0	0	0	0	0	0.55	0	0	0	0	0	0.54	0	0	0	0.58	0.54	0	0	0	0	0	0	0	0	0	0	0	0	0	0	0.79	0	0	0	0	0	0.55	0	0	0	0	0	0	0	0	0	0.54	0	0	0	0	0	0	0	0	0	0	0	0	0	0	0	0	0	0	0	0	0	0	0	0	0	0	0	0	0	0	0	0	0	0.53	0	0	0	0	0	0	0	0	0	0	0	0.65	0	0	0	0	0	0	0	0	0	0	0	0	0	0	0	0.7	0	0	0	0	0	0	0	0	0
UBAP2L_S458	0	0	0	0	0	0	0	0	0	0	0.54	0	0	0	0	0	0	0.71	0	0	0	0	0	0	0	0	0.52	0	0	0.5	0	0.66	0	0	0	0	0	0	0	0	0	0	0	0	0	0	0	0	0	0	0	0	0	0	0	0	0	0	0	0	0	0	0	0	0	0	0	0	0	0	0.7	0	0	0	0	0	0	0.52	0	0	0	0	0	0	0	0	0	0	0	0	0	0	0	0	0	0	0	0	0	0	0	0	0	0	0	0	0	0	0	0	0	0	0	0	0	0	0	0	0	0	0	0	0	0	0	0	0	0	0	0	0	0.64	0	0	0	0	0.58	0	0	0	0	0	0.62	0	0	0	0	0	0.51	0	0	0	0	0	0	0	0	0	0	0	0	0	0	0	0	0	0	0	0	0	0	0	0	0
MED24_S862	0	-0.51	0	0	0	0	0	-0.58	0	0	0	0	0	0	0	0	0	0	0	0	0	0	0	0	0	-0.52	0	0	0	0	0	0	-0.53	0	0	0	0	0	0	0	0	0	0	0	0	0	0	0	0	-0.52	0	0	0	0	-0.58	0	0	0	0	0	-0.55	0	0	0	0	0	0	0	0	0	-0.53	-0.53	0	0	0.68	0	0	0	0	0	0	0	0	0	0	0	0	0	0	0	0	0	0	0	0	0	0	0	0	0	0	0	0	0	0	0	0	0	-0.64	0	0.64	0	0	0	0.69	0	0	0	0	0	0	0	0	0	0	-0.54	0	0	0	-0.69	0	-0.51	0	0	0	0	0	0	0	0	0	0	0	0	-0.58	0	0	0	0	0.52	0	0	0	0	0	0	0	0	0	0	0	0	0	0	0	0	0	0	0	0	0	0	0	0
ARHGEF2_S711	0	0	0	0	0	0	0	0	0	0	0	0.53	0	0	0.58	0	0.6	0	0	0	0	0.62	0.68	0	0	0	0	0	0	0	0	0	0	0	0	0	0	0	0	0	0	0	0	0	0	0	0	0	0	0	0	0	0	0	0	0	0	0	0	0	0	0	0	0	0	0	0	0	0	0	0	0	0.82	0	0	0	0	0	0	0.58	0.51	0	0.84	0	0	0	0	0	0.51	0	0	0	0	0	0	0	0	0	0	0	0.99	0	0	0	0	0	0	0	0	0	0	0.85	0	0	0	0	0	0	0	0	0	0	0	0	0	0	0	0	0.51	0	0	0	0	0	0	0	0	0	0.85	0	0	0	0	0	0	0	0	0.79	0	0	0	0	0	0	0	0	0	0	0	0	0.57	0	0	0.69	0	0	0	0	0	0	0	0	0	0
F11R_S281	0	0.51	0	0.78	0	0	0.71	0.76	0	0	0	0	0.69	0.62	0	0	0	0	0	0	0.54	0	0	0	0	0.57	0	0	0.73	0	0	0.56	0.86	0	0	0	0	0	0	0	0	0	0	0	0	0	0	0.68	0	0	0	0	0	0	0	0	0	0	0	0.91	0.87	0	0	0.86	0	0	0	-0.54	0.69	0	0	0.87	0	0	0	0	0	0.61	0	0	0	0	0	0	0	0	0	0	0	0	0	0	0	0	0	0	0	0.62	0	0	0	0	0	0	0	0	0	0	0.64	0	0	0	0	0	0	0	0	0	0	0	0	0	0	0	0	0	0	0	0	0.6	0	0	0	0	0	0	0	0	0	0	0	0	0	0	0	0	0	0	0.62	0	0	0	0	0	0	0	0	0	0	0	0	0	0	0	0	0	0	0	0	0	0	0	0	0
ZFC3H1_S805_S809	0.59	0	0	0.65	0.8	0	0	0	0	0	0	0	0	0.62	0	0.73	0	0	0	0.51	0.52	0.51	0.67	0	0.61	0	0	0	0.59	0	0.52	0	0	0.69	0	0	0.6	0.79	0	0.59	0	0	0.53	0	0	0	0	0	0	0	0.58	0	0	0.51	0	0	0	0	0	0	0	0	0.86	0	0	0	0	-0.54	0	0	0	0	0	0	0	0	0	0	0	0	0	0	0.63	0.64	0	0	0	0.79	0	0	0	0	0	0	0	0	0	0	0	0	0	0	0	0.52	0	0	0.8	0	0	0	0	0.64	0	0	0	0	0.74	0.5	0	0	0	0	0	0	0	0	0	0	0	0	0	0	-0.55	0	0	0	0	0	0	0	0	0	0	0	0	0	0	0	0	0	0	0	0	0	0	0	0	0	0	0	0	0	0	0	0	0.62	0	0	0	0	0	0	0	0
RRP1B_S392	0	0	0	0	0.65	0	0	0	0	0	0	0	0	0	0	0.55	0	0	0	0	0	0	0.72	0	0.67	0	0	0	0	0	0	0	0	0.58	0	0	0	0.67	0	0	0	0	0.74	0	0	0	0	0	0	0	0	0	0	0.76	0	0	0	0	0	0	0	0	0.7	0	0	0	0	0	0	0	0	0	0	0	0	0	0	0	0	0	0	0	0	0	0	0	0	0.64	0	0.51	0	0	0	0	0	0	0	0	0	0	0	0	0	0	0	0	0.68	0	0	0	0	0	0	0	0	0	0	0	0	0	0	0	0	0	0	0	0	0.64	0	0	0	0	0	0	0	0	0	0	0	0.58	0	0	0	0	0	0	0	0	0	0	0	0	0	0	0	0	0	0	0	0	0	0	0	0	0	0	0	0	0	0	0	0	0	0
EXOC7_S250	0	0	0	0.82	0	0	0.7	0.53	0	0	0.62	0.51	0.6	0.7	0	0	0	0	0	0	0	0.59	0	0	0	0.66	0	0	0.73	0	0	0	0.87	0	0	0.6	0	0	0	0	0	0	0	0	0	0	0	0	0	0	0	0	0	0	0	0	0	0	0	0.76	0.85	0	0	0.87	0	0.69	0	0	0.69	0	0	0.86	0	0	0	0	0	0.52	0	0	0	0	0	0	0	0	0	0	0.54	0	0	0	0	0	0.57	0	0	0.75	0	0	0	0	0.54	0	0	0	0	0	0	0	0	0	0	0	0	0	0	0	0	0	0	0	0	0	0	0	0	0	0	0.59	0	0	0	0	0	0	0	0	0	0	0	0	0	0	0	0	0	0	0.74	0	0	0	0	0	0	0	0	0	0	0	0	0	0	0	0	0	0	0	0	0	0	0	0	0
SCARB1_S391	0	0.54	0	0	0	0	0	0	0	0	0	0	0	0	0	0	0	0	0	0	0	0	0	0	0	0	0	0	0	0	0	0	0	0	0	0	0	0	0	0	0.55	0	0	0	0	0	0	0	0	0.53	0	0	0	0	0	0	0	0	0	0	0.51	0	0	0	0.57	0	0.5	0	0	0	0.55	0	0	0	0	0	0	0.53	0	0	0	0	0	0	0	0	0	0	0	0	0	0	0.52	0	0	0	0	0	0	0	0	0	0	0	0	0	0	0	0	0	0	0	0	0	0	0	0	0	0	0	0	0	0	0	0	0	0	0	0	0	0	0	0	0	0	0	0	0	0	0	0	0	0	0	0	0	0	0	0	0	0	0	0	0	0	0	0	0	0	0	0	0	0	0	0	0	0	0	0	0	0	0	0	0
DDB2_S24_S26	0	0	0	0	0	0	0	0	0	0	0	0	0	0	0	0	0	0	0	0	0	0	0	0	0	0.57	0	0	0	0	0	0	0	0	0	0.73	0.52	0	0.68	0	0	0	0	0	0	0	0	0	0	0	0	0	0	0	0	0	0	0	0	0	0	0.68	0	0	0	0.63	0	0	0	0	0	0	0	0	0	0	0	0	0	0	0	0	0	0	0.51	0	0	0	0	0	0	0	0	0	0	0	0	0	0	0.79	0	0	0	0	0	0	0	0	0	0	0	0.52	0	0	0	0	0	0	0	0	0	0.51	0	0	0	0	0	0	0.51	0	0	0	0	0	0	0.57	0	0	0.52	0	0	0	0	0	0	0	0	0	0	0	0	0	0	0	0	0	0	0	0	0	0	0	0	0	0	0	0	0	0	0	0	0	0	0
CAMSAP1_S500	0.63	0	0	0.62	0.86	0	0	0	0	0	0	0	0	0.54	0.58	0.71	0.66	0	0	0.63	0	0.68	0.69	0	0.61	0	0	0	0	0	0	0	0	0.82	0	0	0.63	0.85	0	0.64	0	0	0	0.51	0	0	0	0	0	0	0	0	0	0.61	0	0	0	0	0	0	0	0	0.96	0	0	0	0	0	0	0	0	0	0	0	0	0	0.63	0	0	0	0	0	0.82	0.75	0	0	0	0.87	0	0	0	0	0	0	0	0.59	0	0	0	0	0.65	0	0	0	0	0	0.84	0	0	0	0	0.84	0	0	0	0	0	0	0	0	0	0	0	0	0	0	0	0	0.54	0	0	0	0	0	0	0	0	0	0.84	0	0	0	0	0	0	0	0	0	0	0	0	0	0	0	0	0	0	0	0	0	0.56	0	0	0	0	0	0	0	0	0	0	0	0	0
CCDC88C_S1806	0.71	0	0	0	0.78	0	0	0	0	0	0	0	0	0	0	0.65	0.76	0	0	0.72	0	0.76	0.67	0	0	0	0	0	0	0	0.65	0	0	0.67	0	0	0	0.76	0	0.63	0	0	0	0	0	0	0	0	0	0	0.61	0	0	0.5	0	0	0	0	0	0	0	0	0.72	0	0	0	0	0	0	0	0	0	0.53	0	0	0	0.54	0	0	0	0	0	0.51	0.74	0	0	0	0.78	0	0	0	0	0	0	0	0.65	0	0	0	0	0.54	0	0	0.59	0	0	0.74	0	0	0	0	0.58	0	0	0	0	0.66	0	0	0	0	0	0	0	0	0	0	0	0	0	0	0	0	0	0	0	0	0	0.58	0	0	0	0	0	0	0	0	0	0	0	0	0	0	0	0	0	0	0	0	0	0	0	0	0	0	0	0	0	0	0	0	0	0	0
FAM40A_S339	0	0.55	0	0.67	0	0	0.53	0.61	0	0	0.52	0	0.61	0.59	0	0	0	0	0	0	0	0	0	0	0	0.65	0	0	0.62	0	0	0	0.77	0	0	0	0	0	0	0	0	0	0	0	0	0	0	0	0	0	0	0	0	0	0	0	0	0	0	0.6	0.78	0	0	0.77	0	0	0	0	0	0	0	0.78	0	0	0	0	0	0	0	0	0	0	0	0	0	0	0	0	0	0	0	0	0	0	0	0	0	0	0	0	0	0	0	0	0	0	0	0	0.56	0	0	0	0	0	0	0	0	0	0	0	0	0	0	0	0	0.58	0	0	0	0.84	0	0	0	0	0	0	0	0	0	0	0	0	0	0	0	0	0	0	0.51	0	0	0	0	0	0	0	0	0	0	0	0	0	0	0	0	0	0	0	0	0	0	0	0	0
SEPT1_S315	0	0	0.63	0.6	0	0	0.59	0	0	0	0	0.51	0	0	0	0	0	0	0	0	0	0	0	0	0	0	0	0	0	0	0	0	0	0	0	0	0.71	0	0	0.6	0	0	0.63	0	0	0	0	0.73	0	0	0	0	0	0	0	0	0	0	0	0.6	0	0	0	0	0	0	0	0	0	0	0	0	0	0	0	0	0	0	0	0	0	0	0.54	0	0	0	0	0	0	0	0	0	0	0	0.53	0	0	0	0	0	0	0	0	0	0	0	0	0	0	0	0	0.55	0	0	0	0	0	0	0	0	0	0	0	0	0	0	0	0	0.5	0	0	0	0	0	0	0	0	0	0.55	0	0	0	0	0	0	0	0	0	0.72	0	0	0	0	0	0	0	0	0	0	0	0	0	0	0	0	0	0	0	0	0	0	0	0	0
BAT2D1_T2682_T2684	0	0.58	0	0	0	0	0	0	0	0	0.54	0	0	0	0	0	0	0.55	0	0	0	0	0	0	0	0	0.65	0	0	0	0	0	0	0	0	0	0	0	0	0	0.62	0	0	0	0	0.56	0	0	0.97	0.56	0	0	0	0	0.51	0	0	0	0	0	0.54	0	0	0	0	0	0.74	0	0	0	0.74	0.55	0	0	0	0	0	0	0	0	0	0	0	0	0	0.51	0	0	0	0	0	0	0.56	0	0	0	0	0	0.56	0	0	0	0.59	0	0	0	0	0	0.54	0	0	0	0	0	0	0	0	0	0	0	0	0	0	0.84	0	0	0	0	0	0	0	0	0	0	0	0	0	0	0	0	0	0	0	0	0	0	0	0	0	0	0	0	0	0	0.54	0	0	0	0	0	0	0	0	0	0.52	0	0	0	0	0	0	0	0	0
POLD3_S458	0	0	0	0.55	0	0	0	0	0.55	0	0	0.7	0.61	0	0	0	0.6	0	0	0	0	0.61	0.57	0	0	0	0	0	0	0	0	0	0.56	0	0	0	0	0	0	0	0	0.54	0	0	0	0	0.54	0	0	0	0	0	0	0	0	0	0	0	0	0.58	0	0	0	0.57	0	0	0	0	0	0	0	0.5	0.7	0	0	0	0	0	0	0.54	0.73	0	0.68	0	0	0	0	0	0.76	0	0	0	0	0	0	0	0	0	0	0	0.83	0	0	0	0	0	0	0	0	0.61	0	0.7	0	0	0	0	0	0	0	0	0	0	0	0	0	0	0	0	0	0	0	0	0	0.52	0	0	0	0	0.7	0	0	0	0	0	0	0	0	0.69	0.51	0	0	0	0	0	0	0	0	0	0.5	0	0	0	0	0.61	0	0	0	0	0	0	0	0	0	0
BET1_S50	0	0	0	0	0	0	0	-0.54	0	0	0	0	0	0	0	0	0	0	0	0	0	0	0.51	0	0	0	0	0	0	0	0	0	-0.56	0	0	0	0	0	0	0	0	0	0	0	0	0	0	0	0	0	0	0	0	0	0	0	0	0	0	0	-0.56	0	0	0	0	0	0	0	0	0	0	-0.53	0	0	0	0	0	0	0	0.51	0	0	0	0	0	0	0	0	0	0	0	0	0	0	0	0	0	0	0	0	0	0	0	0	0	0	0	0	-0.59	0	0	0	0	0	0	0	0	0	0	0	0	0	0	0	0	0	0	0	0	0	0	0	0	0.54	0	0	0	0	0	0	0	0	0	0	0	0	0	0	0	0	0	0	0	0	0	0	0	0	0	0	0	0	0	0	0	0	0	0	0	0	0	0	0	0
NOP5/NOP58_S514	0.52	0	0	0.77	0.68	0	0.74	0.52	0	0	0.73	0	0.56	0.79	0	0.75	0.52	0	0	0.58	0.6	0.53	0.73	0	0.78	0.62	0	0	0.75	0	0	0	0	0.65	0	0	0	0.64	0	0	0	0	0.54	0	0	0	0	0.64	0	0	0	0	0	0.52	0	0	0	0	0	0.61	0.62	0	0.58	0.64	0	0	0	0	0.7	0	0	0	0.57	0	0	0	0	0	0	0	0	0	0	0.62	0	0	0	0.67	0	0	0	0	0	0	0.54	0.5	0	0	0	0	0.54	0	0	0.55	0	0	0.63	0	0	0	0	0	0	0	0	0	0.69	0	0	0	0	0	0	0	0	0	0	0	0	0.55	0	0	0	0	0	0	0	0	0	0	0	0	0	0	0	0	0	0	0.63	0	0	0	0	0	0	0	0	0	0	0	0	0	0	0	0	0.63	0	0	0	0	0	0	0	0
DLGAP5_S689	0	0	0	0.51	0	0	0.61	0	0.56	0	0.57	0	0.51	0.53	0	0	0	0	0	0	0	0	0	0	0	0	0	0	0	0	0	0	0.54	0	0	0	0	0	0	0	0	0	0	0	0	0.57	0	0	0	0	0	0	0	0	0.5	0	0	0	0	0.53	0.59	0	0	0.57	0	0	0	0	0.6	0	0	0.58	0	0	0	0	0	0	0	0	0	0	0	0	0	0	0	0	0.56	0	0	0.8	0.6	0	0	0	0	0.56	0	0	0	0	0	0	0	0.52	0	0	0	0	0	0	0	0	0	0	0	0	0	0	0	0	0	0.65	0	0	0	0	0	0	0	0	0	0	0	0	0	0	0	0	0	0	0	0	0	0	0	0	0	0	0	0	0	0	0	0	0	0	0	0	0	0	0	0	0	0	0	0	0	0	0	0	0	0
JARID1B_S1405	0	0.76	0	0.6	0	0	0.7	0.84	0	0	0.62	0	0.89	0.68	0	0	0.63	0	0	0.53	0.7	0.58	0	0	0	0.67	0	0	0.69	0	0	0	0.85	0	0	0.61	0	0	0	0	0	0	0	0	0	0	0	0	0	0	0	0	0	0	0.66	0	0	0	0	0.74	0.85	0	0	0.86	0	0	0	0	0.68	0	0	0.85	0	0	0	0	0	0	0	0	0	0	0	0.56	0	0	0	0	0	0	0	0	0	0	0.59	0	0	0.7	0	0	0	0	0	0	0	0	0	0	0.77	0	0	0	0	0	0	0	0	0	0	0	0	0	0	0	0	0	0	0	0	0.8	0	0	0	0	0	0	0	0	0	0	0	0	0	0	0	0	0	0	0	0	0	0	0	0.76	0	0	0	0	0	0	0.52	0	0	0	0	0	0	0	0	0	0	0	0	0
SLTM_S1014	0	0	0	0	0	0	0	0.6	0.54	0	0.65	0.57	0.59	0	0	0	0	0	0	0	0	0	0	0.52	0	0.61	0	0.66	0	0	0	0	0.65	0	0	0.73	0	0	0.53	0	0.58	0	0	0	0	0	0	0	0.76	0	0	0	0	0	0	0	0	0	0	0	0.65	0	0	0.66	0	0.71	0.56	0	0	0	0.54	0.66	0	0	0	0	0	0	0	0	0	0	0	0	0	0	0	0	0	0	0	0	0	0	0	0	0	0.51	0	0	0	0	0	0	0	0	0	0	0.68	0	0	0	0	0	0	0	0	-0.65	0	0	0	0	0	0.75	0	0	0	0	0	0.51	0	0	0	0	0	0	0	0	0	0	0	0	0	0	0	0	0	0	0.62	0	0	0	0	0	0.59	0	0	0	0	0	0	0	0	0	0	0	0	0	0	0	0	0	0	0
SNX14_S487	0.84	0	0	0	0.99	0	0	0	0	0	0.54	0	0	0.58	0	0.8	0.6	0	0	0.63	0.54	0.59	0.77	0	0.75	0	0	0	0	0	0.55	0	0	0.76	0	0	0.58	0.98	0	0.71	0	0	0	0.54	0	0	0	0	0	0	0.71	0.55	0	0.74	0	0	0	0	0	0	0	0	0.83	0	0	0	0	0	0	0	0	0	0	0	0	0	0.55	0	0	0	0	0	0	0.76	0	0	0	1	0	0.54	0	0	0	0	0	0.75	0	0	0	0	0	0	0	0.84	0	0.5	0.95	0	0	0	0	0.55	0	0	0	0	0	0	0	0	0	0.56	0	0	0	0	0	0	0.6	0	0	0	0	0	0	0	0	0	0.55	0	0	0	0	0	0	0	0	0	0	0	0	0	0	0	0	0	0	0	0	0	0	0	0	0	0	0.51	0	0	0	0	0	0	0	0
ABL2_S783	0	0	0	0	0	0	0	0	0	0	0	0.55	0	0	0.54	0	0	0	0	0	0	0	0	0	0	0	0	0	0	0	0	0	0	0	0	0	0.79	0	0	0.53	0	0	0	0.58	0	0	0	0	0	0	0	0	0	0	0	0	0	0	0	0	0	0	0	0	0	0.64	0	0	0	0	0	0	0.55	0	0	0	0	0	0	0	0	0	0.73	0	0	0	0	0	0	0	0	0	0	0	0	0	0	0	0	0.55	0.61	0	0	0	0	0	0	0	0	0	0	0.74	0	0	0	0	0	0	0	0	0	0	0	0	0	0	0	0	0.59	0	0	0	0	0	0	0	0	0	0.74	0	0	0	0	0	0	0	0	0.65	0	0	0	0	0	0	0	0	0	0	0	0	0	0	0	0	0	0.54	0	0	0	0	0	0	0	0
GFPT1_S243	0	0	0	0	0.67	0	0	0	0.52	0	0.71	0.61	0	0.63	0.62	0.6	0.54	0	0	0.53	0	0.57	0.56	0	0.67	0	0	0.6	0	0	0	0	0	0.8	0	0.54	0.54	0.64	0.63	0.55	0	0	0	0.58	0	0	0.51	0	0	0	0	0	0	0	0	0	0.6	0	0	0	0	0.61	0.63	0	0	0.59	0	0	0.59	0	0	0	0	0	0	0	0.64	0	0	0	0	0	0.51	0.58	0	0	0	0.67	0.51	0	0	0	0	0	0	0.51	0	0	0	0.66	0	0	0	0	0	0.67	0.62	0	0	0	0	0.55	0	0	0	0	0	0	0	0	0	0.56	0	0	0	0	0	0	0.53	0	0	0	0	0	0.52	0	0	0	0.55	0	0	0	0	0	0	0	0	0	0.57	0	0	0	0	0	0	0.56	0	0	0	0	0	0	0	0	0	0	0	0	0	0	0	0	0	0
WDR3_S240	0	0	0	0.53	0	0	0	0	0	0	0	0	0	0	0	0	0	0	0	0	0.5	0	0	0	0	0	0.65	0	0	0.65	0.67	0	0	0	0.76	0	0	0	0	0	0.59	0	0	0	0	0	0	0	0	0	0.52	0	0	0	0	0.72	0	0.67	0	0	0	0	0	0	0.82	0	0.5	0	0	0	0	0	0	0	0	0	0	0	0	0	0	0	0	0.56	0	0	0.59	0	0	0	0	0.67	0.57	0	0	0	0.52	0.61	0.78	0	0	0	0.66	0	0	0.51	0	0	0	0	0	0	0	0	0	-0.53	0	0	0	0	0	0	0	0	0	0	0	0	0	0	0	0	0	0	0	0	0.63	0	0	0.73	0	0	0.53	0	0	0	0	0	0	0	0	0	0	0	0	0	0	0	0	0	0	0	0	0	0	0	0	0	0	0	0	0	0	0
SAFB_S383_S384	0	0	0	0.56	0	0	0.65	0.68	0	0	0.62	0	0.61	0.74	0	0	0.51	0	0	0	0	0.51	0	0	0	0.76	0	0	0.59	0	0	0	0.8	0	0	0.68	0	0	0	0	0	0	0	0	0	0	0	0	0	0	0	0	0	0	0	0	0	0	0	0.66	0.79	0	0	0.79	0	0	0	0	0.54	0	0.67	0.79	0	0	0	0	0	0	0	0	0	0	0	0	0	0	0	0	0	0	0	0	0	0	0.6	0	0	0.55	0	0	0	0	0	0	0	0	0	0	0.54	0	0	0	0	0	0	0	0.61	0	0	0	0	0	0	0	0	0	0	0	0	0.81	0	0	0	0	0	0	0	0	0	0	0	0	0	0	0	0	0	0	0	0	0	0	0	0	0	0	0	0	0	0	0	0	0	0	0	0.68	0	0	0	0	0	0	0	0
SASH3_S37_S42	0	0	0	0	0	0	0	0	0	0	0	0	0	0	0	0	0	0	0	0	0	0	0	0	0	0	0	0	0	0	0	0	0	0	0	0	0	0	0	0	0	0	0	0	0	0	0	0	0	0	0	0	0	0	0	0	0	0	0	0	0	0	0	0	0.64	0	0	0	0	0	0	0	0	0	0	0	0	0.64	0	0	0	0	0	0	0	0	0.59	0	0	0	0	0	0	0	0	0	0	0	0	0	0	0	0	0	0	0	0	0	0	0	0	0	0	0	0	0	0	0	0	0	0	0	0	0	0	0	0	0	0	0	0	0	0	0	0	0	0.66	0	0	0	0	0	0.59	0	0	0	0	0	0	0	-0.52	0	0	0	0	0	0	0	0	0	0	0	0	0	0	0	0	-0.52	0	0	0	0	0	0
R3HDM1_S280	0	0.58	0	0.57	0	0	0	0	0	0	0	0	0.57	0	0	0	0	0.55	0	0	0	0	0	0	0	0	0.68	0	0	0	0	0	0	0	0	0	0	0	0	0	0.68	0	0	0	0	0.56	0	0	0	0.56	0	0	0	0	0.51	0	0	0	0	0	0.54	0	0	0	0.63	0	0.55	0	0	0	0.57	0.55	0	0	0	0	0	0.56	0	0	0	0	0	0	0	0.71	0	0	0	0	0	0	0.56	0	0	0	0	0.59	0.62	0	0	0	0	0	0	0	0	0	0	0	0	0	0	0	0	0	0	0	0	0	0	0	0	0	0	0	0	0	0	0	0	0	0	0	0	0	0.57	0	0	0	0	0	0.74	0	0	0	0	0	0.64	0	0	0	0	0	0	0	0	0	0.65	0	0	0	0	0	0	0	0	0	0	0	0	0	0	0
FNDC3A_S203	0	0	0.65	0.62	0	0	0	0	0	0	0	0	0	0	0	0	0.71	0	0	0.62	0	0.7	0	0	0	0	0	0	0	0	0	0	0	0	0	0	0	0	0	0	0	0	0	0	0	0	0	0	0	0	0	0	0	0	0	0	0	0	0	0.82	0	0	0	0	0	0	0	0	0	0	0	0	0.52	0	0	0	0	0	0	0	0	0	0	0.61	0	0	0	0	0	0	0	0	0	0	0	0	0	0	0	0	0.52	0	0	0	0	0	0	0	0	0	0	0.55	0	0	0	0	0.77	0	0	0	0	0	0	0	0	0	0	0	0	0	0	0	0	0	0	0	0	0	0.55	0	0	0	0	0	0	0	0	0	0	0	0	0	0	0	0	0	0	0	0	0	0	0	0	0	0	0	0	-0.56	0	0	0	0	0	0
RMI1_S284	0.56	0	0	0	0.76	0	0	0	0	0	0	0	0	0	0	0.53	0.53	0	0	0.52	0	0.54	0.63	0	0.56	0	0	0	0	0	0	0	0	0.68	0	0	0	0.77	0	0	0	0	0	0	0	0	0	0	0	0	0	0.5	0	0.57	0	0	0	0	0	0	0	0	0.83	0	0	0	0	0	0	0	0	0	0	0	0	0	0	0	0	0	0	0	0.65	0.62	0	0	0	0.78	0	0	0	0	0	0	0	0.57	0	0	0	0	0.53	0	0	0	0	0	0.75	0	0	0	0	0.67	0	0	0	0	0	0	0	0	0	0	0	0	0	0	0	0	0	0	0	0	0	0	0	0	0	0	0.67	0	0	0	0	0	0	0	0	0	0	0	0	0	0	0	0	0	0	0	0	0	0	0	0	0	0	0	0	0	0	0	0	0	0	0
CCDC88A_S233	0	0.51	0	0.63	0	0	0.71	0.76	0	0	0.79	0	0.68	0.87	0	0	0	0	0	0	0.56	0	0	0	0	0.89	0	0	0.73	0	0	0	0.86	0	0	0.67	0	0	0	0	0	0	0	0	0	0	0	0	0	0	0	0	0	0	0	0	0	0	0	0.62	0.87	0	0	0.86	0	0.53	0	0	0.7	0	0.83	0.87	0	0	0	0	0	0.52	0	0	0	0	0	0	0	0	0	0	0	0	0	0	0	0	0.61	0	0	0.64	0	0	0	0	0	0	0	0	0	0	0.65	0	0	0	0	0	0	0	0	0	0	0	0	0	0	0.56	0	0	0	0	0	0.83	0	0	0	0	0	0	0	0	0	0	0	0	0	0	0	0	0	0	0.61	0	0	0	0	0	0	0	0	0	0	0	0	0	0	0	0	0	0	0	0	0	0	0	0	0
PPP2R5D_S89	0	0	0	0.73	0	0	0.77	0.86	0	0	0.75	0.55	0.78	0.77	0	0	0.59	0	0	0	0.55	0.59	0	0	0	0.77	0	0	0.77	0	0	0	0.98	0	0	0.7	0	0	0	0	0	0	0	0.54	0	0	0	0.61	0	0	0	0	0	0	0	0	0	0	0	0.8	0.97	0	0	0.98	0	0.71	0	0	0.76	0	0	0.97	0	0	0	0	0.56	0	0	0	0	0	0	0	0	0	0	0	0	0	0	0	0	0	0.58	0	0	0.74	0	0	0	0	0	0	0	0	0	0	0.78	0	0	0.55	0	0	0	0	0	0	0	0	0	0	0	0.53	0	0	0	0	0.6	0.75	0	0	0	0	0	0	0	0	0.55	0	0	0	0	0	0	0	0	0.53	0.72	0	0	0	0	0	0	0	0	0	0	0	0	0	0	0	0	0	0	0	0	0	0	0	0	0
STIM2_S688	0	0	0	0	0	0	0	0	0	0	0.65	0	0.79	0.52	0	0	0	0	0	0	0	0	0	0	0	0.64	0	0.55	0	0	0	0	0	0	0	0.56	0	0	0	0	0	0	0	0	0	0	0	0	0	0	0	0	0	0	0	0	0	0	0	0	0.62	0	0	0.59	0	0	0	0	0.52	0	0	0	0.57	0	0	0	0	0	0	0.55	0	0	0	0	0	0	0	0	0	0	0	0	0	0	0	0	0	0	0	0.53	0	0	0	0	0	0	0	0	0.6	0	0	0	0	0	0	0	0	0	0	0	0.78	0	0	0	0	0	0	0	0.5	0	0	0	0	0	0.53	0	0	0	0	0	0	0	0	0	0	0	0	0	0	0	0.56	0	0	0	0	0	0	0	0	0	0	0	0	0	0	0	0	0	0	0	0	0	0	0
LBR_S97	0	0	0	0	0	0.8	0	0	0	0	0	0.57	0	0	0.8	0	0.61	0	0	0.51	0	0.61	0	0	0	0	0	0.61	0	0	0	0	0	0	0	0.58	0	0	0.65	0	0	0	0	0.56	0	0	0	0	0	0	0	0	0	0	0	0	0.58	0	0	0	0	0.63	0	0	0	0.62	0	0	0	0.59	0	0	0	0	0	0	0.6	0	0	0	0	0	0.5	0	0	0	0	0	0	0	0	0	0	0	0	0	0	0	0	0.73	0	0	0	0	0	0	0	0	0	0	0	0.56	0	0	0	0	0	0	0	0	0	0	0	0	0	0	0	0	0.61	0	0	0	0	0	0.64	0.61	0	0	0.56	0	0	0	0	0	0	0	0	0.54	0	0	0.73	0	0	0	0	0.71	0	0	0	0	0.51	0	0	0	0	0	0	0	0	0	0	0	0	0
MAP4_S636	0	0	0	0	0	0	0	0	0	0	0.52	0.6	0.69	0	0	0	0	0	0	0	0	0	0	0	0	0.53	0	0.74	0	0	0	0	0	0	0	0.66	0	0	0.53	0	0	0	0	0	0	0	0	0	0	0	0	0	0	0	0	0	0	0	0	0	0	0.56	0	0.58	0	0.52	0	0	0	0	0	0	0.66	0	0	0	0	0	0	0	0	0	0	0	0	0	0	0	0	0	0	0	0	0	0	0	0	0	0	0.68	0	0	0	0	0	0	0	0	0	0	0	0	0	0	0	0	0	0	0	0	0	0	0	0	0	0	0	0	0.56	0.51	0	0	0	0	0.62	0.64	0	0	0	0	0	0	0	0	0	0	0	0	0	0	0.64	0	0	0	0	0.52	0	0	0	0	0	0	0	0	0	0	0	0	0	0	0	0	0	0
SERPINA11_T125_S130	0	0.59	0	0	0	0	0	0	0	0	0	0	0.68	0	0	0	0	0	0	0	0	0	0	0	0	0	0	0	0	0	0	0.52	0	0	0	0	0	0	0	0	0.83	0	0	0	0	0.58	0	0	0	0.54	0	0	0	0	0.54	0	0	0	0	0	0	0	0	0	0.8	0	0	0	0	0	0.59	0	0	0	0	0	0	0.76	0	0	0	0	0	0	0	0.55	0	0	0	0	0	0	0.58	0	0	0	0	0	0	0	0	0	0	0	0	0	0	0	0	0	0	0	0	0	0	-0.5	0	0	0	0	0.69	0	0	0	0	0	0	0	0	0	0	0	0	0	0	0	0.65	0	0	0	0	0	0.59	0	0	0	0	0	0	0	0	0	0	0	0	0	0	0	0	0	0	0	0	0	0	0	0	0	0	0	0	0	0	0
GMPS_S332	0	0	0	0.63	0	0	0	0.65	0	0	0.66	0	0.78	0.71	0	0	0.55	0	0	0	0	0.56	0	0	0	0.84	0	0	0.55	0	0	0	0.76	0	0	0.72	0	0	0	0	0	0	0	0	0	0	0	0	0	0	0	0	0	0	0	0	0	0	0	0.61	0.74	0	0	0.76	0	0	0	0	0	0	0.6	0.74	0.65	0	0	0	0	0.6	0	0	0	0	0	0	0	0	0	0	0	0	0	0	0	0	0.63	0	0	0.56	0	0.51	0.59	0	0	0	0	0	0	0	0.52	0	0	0	0	0	0	0	0.63	0	0	0	0.83	0	0	0	0	0	0	0	0	0.84	0	0	0	0	0	0	0	0	0	0	0	0	0	0	0	0	0	0.5	0.56	0	0	0	0	0	0	0	0	0	0	0	0	0	0	0	0	0	0	0	0	0	0	0	0	0
DOCK2_S587	0	0	0	0	0	0	0	0	0.61	0	0.5	0	0	0	0.55	0	0	0	0	0	0	0	0	0.53	0	0	0	0	0	0	0	0	0	0.69	0.65	0	0	0	0	0	0	0	0	0	0	0	0.66	0	0	0	0	0.73	0	0	0	0	0.63	0	0	0	0	0	0	0	0	0	0	0	0	0	0	0	0	0.51	0	0	0	0	0	0	0	0	0	0	0	0	0	0	0.59	0	0	0.61	0	0	0	0	0	0	0	0	0	0	0.6	0	0.62	0.81	0	0	0	0	0	0	0	0	0	0	0	0	0	0	0	0.71	0	0.6	0	0	0	0	0	0	0	0	0	0	0	0	0	0	0	0	0	0	0	0	0	0	0	0	0	0	0	0	0	0	0	0	0	0	0	0	0	0	0	0	0	0	0	0	0	0	0	0	0	0
HUWE1_S3757	0	0	0	0	0	0.77	0.54	0	0.53	0	0	0.53	0.56	0	0.59	0	0.68	0	0	0	0	0.68	0	0.54	0	0	0	0.67	0	0	0	0	0.65	0.52	0	0.67	0	0	0	0	0	0	0	0	0	0	0	0	0.5	0	0	0	0	0	0	0	0.68	0	0	0.53	0.63	0	0	0.65	0	0.69	0.63	0	0	0	0	0.64	0	0	0	0	0	0	0	0	0	0	0	0	0	0	0	0	0	0	0	0	0	0	0	0	0	0.65	0	0.51	0	0	0.57	0	0	0	0	0	0.61	0.55	0	0	0	0	0	0	0	0	0	0	0	0	0	0.58	0	0	0	0	0	0	0	0	0	0	0	0	0	0	0	0	0	0	0	0	0	0	0	0	0.53	0	0.54	0	0	0	0	0	0	0	0	0	0	0	0	0	0	0	0	0	0	0	0	0	0	0
FOXK1_T436_S441	0	0	0	0.77	0.58	0	0.69	0	0	0	0.77	0	0	0.77	0	0.75	0	0	0	0	0.55	0	0.59	0	0.73	0.67	0	0	0.78	0.59	0	0	0.55	0.69	0	0	0	0.56	0	0	0	0	0.63	0	0	0	0	0.55	0	0	0.61	0	0	0.5	0	0.57	0	0	0	0	0.59	0	0	0.56	0	0	0	-0.59	0.64	0	0.55	0.56	0	0	0	0	0	0	0	0	0	0	0	0.54	0	0	0.54	0	0	0	0	0	0	0	0.56	0	0	0.69	0	0	0	0	0	0	0	0	0.56	0	0	0	0	0	0	0	0	0	0.51	0	0.55	0	0	0	0	0	0	0	0	0	0	0.57	0	0.71	0	0	0	0	0	0	0	0	0	0	0	0	0	0	0	0	0.68	0	0	0	0	0	0	0	0	0	0	0	0	0	0	0	0	0	0	0	0	0	0	0	0	0
IKBKAP_S867	0.81	0	0	0	0.95	0	0	0	0	0	0.5	0	0	0.59	0	0.83	0.55	0	0	0.57	0.59	0.54	0.73	0	0.74	0	0	0	0	0	0.58	0	0	0.78	0	0	0	0.98	0	0.56	0	0	0	0	0	0	0	0	0	0	0.74	0.55	0	0.73	0	0	0.6	0	0	0	0	0	0.86	0	0	0	0	0	0	0	0	0	0	0	0	0	0	0	0	0	0	0	0	0.78	0	0	0	0.97	0	0.6	0	0	0	0	0	0.76	0	0	0	0	0	0	0	0.82	0	0.5	0.98	0	0	0	0	0	-0.52	0	0	0	0	0.55	0	0	0	0.5	0	0	0	0	0	0	0.55	0	0	0	0	0	0	0	0	0	0	0	0	0	0	0	0	0	0	0	0	0	0	0	0	0	0	0	0	0	0	0	0	0	0	0	0	0	0	0	0	0	0	0	0	0
KLC4_S608	0	0	0	0.58	0	0	0.53	0	0.59	0	0.63	0.72	0.54	0	0	0	0	0	0	0	0	0	0	0	0	0	0	0.65	0.51	0	0	0	0.68	0	0	0.59	0	0	0	0	0.61	0	0	0	0	0	0	0	0.56	0.52	0	0	0	0	0	0	0	0	0	0	0.7	0	0	0.69	0	0.78	0.67	0	0	0	0	0.7	0	0	0	0	0	0	0	0	0	0	0	0	0	0.51	0	0	0.52	0	0	0	0	0	0.61	0	0	0.68	0	0	0	0	0	0	0	0	0	0	0.6	0	0	0	0	0	0	0	0	0	0	0	0	0	0	0.61	0	0	0	0	0	0	0	0	0	0	0	0	0	0	0	0	0	0	0	0	0	0	0	0	0.86	0	0	0	0	0	0	0	0	0	0	0	0	0	0	0	0	0	0	0	0	0	0	0	0	0
RPL18A_S71	0	0	0	0	0.76	0	0	0	0	0	0	0	0	0	0	0.55	0	0	0	0	0	0	0.55	0	0.59	0	0	0	0	0	0	0	0	0.55	0	0	0.58	0.78	0	0.51	0	0	0	0	0	0	0	0	0	0	0	0.64	0	0.72	0	0	0	0	0	0	0	0	0.75	0	0	0	0	0	0	0	0	0	0	0	0	0	0	0	0	0	0	0	0	0.64	0	0	0	0.76	0	0.51	0	0	0	0	0	0.6	0	0	0	0	0	0	0	0.6	0	0	0.77	0	0	0	0	0	0	0	0	0	0	0.52	0	0	0	0	0	0	0	0	0	0	0	0	0	0	0	0	0	0	0	0	0	0	0	0	0	0	0	0	0	0	0	0	0	0	0	0	0	0	0	0	0	0	0	0	0	0	0	0	0	0	0	0	0	0	0	0
SFRS10_T203	0	0.55	0	0.62	0	0	0.68	0	0	0	0.53	0	0	0.66	0	0.73	0	0	0	0	0.73	0	0	0	0	0	0.76	0	0.76	0.86	0	0	0	0	0.82	0	0	0	0	0	0	0	0	0	0	0	0	0	0	0.64	0.7	0	0	0	0	0.96	0	0.74	0	0	0	0	0	0	0.8	0	0	-0.53	0.71	0	0.53	0	0	0	0	0	0	0	0.8	0	0	0	0	0.59	0	0	0.86	0	0	0	0	0.82	0.53	0	0	0	0	0.63	0.76	0	0	0	0.55	0	0	0.57	0	0	0	0	0	0	0	0	0	-0.53	0	0	0	0	0	0	0	0	0	0.55	0	0	0	0	0	0	0	0	0	0	0.77	0	0	0.72	0	0	0.63	0	0	0	0	0	0	0	0	0	0	0	0	0	0	0	0	0	0	0	0	0	0	0	0	0	0	0	0	0	0	0
RBMXL1_S249	0	0	0	0	0	0.73	0	0.56	0.52	0	0.71	0	0.5	0	0.54	0	0	0	0	0	0	0	0	0	0	0.65	0	0.72	0	0	0	0	0.66	0.6	0	0.88	0	0	0.74	0	0	0	0	0	0	0	0	0	0.78	0	0	0	0	0	0	0	0.61	0	0	0	0.65	0.72	0	0.67	0	0.75	0.51	0	0	0	0	0.66	0	0	0	0	0	0	0	0	0	0	0	0	0.54	0	0	0	0	0	0	0	0	0	0.51	0	0	0.57	0	0.83	0	0	0	0	0	0	0	0	0.67	0	0	0	0	0	0	0	0	-0.59	0	0	0	0.51	0	0.82	0	0	0	0	0	0	0	0	0	0	0	0.66	0	0	0	0	0	0	0	0	0	0	0	0	0.53	0	0	0	0	0	0.53	0	0	0	0	0	0	0	0	0	0	0	0	0	0	0	0	0	0	0
SH3BP1_S17	0	0	0	0	0	0	0	0	0	0	0	0	0	0	0	0	0	0	0	0	0	0	0	0	0	0	0	0	0	0	0	0	0	0	0	0	0.55	0	0	0.51	0	0	0	0.59	0	0	0	0	0	0	0	0	0	0	0	0	0	0	0	0	0	0	0	0	0	0	0	0	0	0.61	0	0	0	0	0	0	0	0	0	0	0	0	0	0	0	0	0	0	0	0	0	0	0	0	0	0	0	0	0	0.53	0	0	0	0	0	0	0	0	0	0	0	0	0	0	0	0	0	0	0	0	0	0	0	0	0	0	0	0	0.64	0	0	0	0	0	0	0.56	0	0	0	0	0	0	0	0	0	0	0	0	0	0	0	0	0	0	0	0	0	0	0	0	0.68	0	0	0	0	0	0	0	0	0	0	0	0	0
SSFA2_S92	0	0	0	0.55	0	0	0.6	0	0	0	0.62	0	0	0.62	0	0.6	0	0	0	0	0.54	0	0	0	0.51	0	0.55	0	0.58	0.57	0.55	0	0	0.78	0.64	0	0	0	0	0	0	0	0	0	0	0	0.5	0	0	0	0.52	0.53	0	0	0	0.65	0	0	0	0	0	0	0	0	0.64	0	0	0	0.62	0	0	0	0	0	0	0	0	0	0	0	0	0	0	0.61	0	0	0.61	0	0.62	0	0	0.82	0	0	0	0	0	0.7	0.58	0	0	0	0.59	0	0	0.72	0	0	0	0	0	0	0	0	0	0	0	0	0.69	0	0	0.65	0	0.7	0	0	0	0	0	0	0	0	0	0	0	0	0	0	0	0.66	0	0	0	0	0	0	0	0	0	0	0	0	0	0	0	0	0	0	0	0	0	0	0	0	0	0	0	0	0	0	0	0	0	0
C12orf42_S74	0	0	0	0	0	0.64	0	0	0	0	0	0	0.53	0	0.55	0	0.52	0	0	0	0	0.52	0	0	0	0	0	0	0	0	0	0	0	0	0	0	0	0	0	0	0	0	0	0	0	0	0	0	0	0	0	0	0	0	0	0	0	0	0	0	0	0	0	0	0	0	0	0	0	0	0	0	0.59	0	0	0	0	0	0	0	0	0	0	0	0	0	0	0	0	0	0	0	0	0	0.61	0	0	0	0	0	0.55	0	0	0	0	0	0	0	0	0	0	0	0	0	0	0	0	0	0	0	0	0	0	0	0	0	0	0	0.53	0	0	0	0	0	0	0	0	0	0	0	0	0	0	0	0	0	0	0	0	0	0.65	0	0	0	0	0	0	0	0	0	0	0	0	0	0	0	0	0	0	0	0	0	0	0
TERF2IP_S203_S206	0	0.74	0	0.74	0	0	0.84	0.66	0	0	0.68	0	0.67	0.8	0	0.84	0	0	0	0	0.91	0	0	0	0	0.55	0	0	0.9	0.69	0	0.52	0.68	0.63	0.62	0	0	0	0	0	0	0	0	0	0	0	0	0	0	0.62	0.93	0	0	0	0.56	0.76	0	0.54	-0.64	0.65	0.71	0	0	0.69	0.59	0	0	-0.55	0.83	0	0	0.71	0	0	0	0	0	0	0.69	0	0	-0.63	0	0.77	0	0.52	0	0	0	0	0	0.75	0	0	0	0	0	0.81	0.71	0	0	0	0	0	0	0	0	0	0.58	0	0	0	0	0	0	0	0	0	0.55	0	0	0	0	0	0	0.53	0	0	0	0.65	0	0	0	0	0	0	0	0	0	0.51	0	0	0	0	0	0	0	0	0	0	0	0	0	0	0	0	0	0	0	0	0	0	0	0	0	0	0	0	0	0	0	0	0	0
TSKS_S517	0	0	0	0	0	0	0	0	0.54	0	0	0.71	0	0	0	0	0	0	0	0	0	0	0	0	0	0	0	0	0	0	0	0	0	0	0	0	0	0	0	0	0	0	0	0	0	0	0	0	0	0	0	0	0	0	0	0	0	0	0	0	0	0	0	0	0	0	0	0	0	0	0	0	0	0	0.51	0	0	0	0	0	0.51	0	0.65	0	0	0	0	0	0	0	0	0	0	0	0	0	0	0	0	0	0.66	0	0	0	0	0	0	0	0	0	0	0.64	0	0	0	0	0	0	0	0	0	0	0	0	0	0	0	0	0	0	0	0	0	0	0	0	0	0	0.64	0	0	0	0	0	0	0	0	0.59	0	0	0	0	0	0	0	0.56	0	0	0	0	0	0	0	0	0	0	0	0	0	0	0	0	0	0
STAM2_S375	0	0	0	0	0	0	0	0	0.67	0	0	0	0	0	0	0	0	0	0	0	0	0	0	0.59	0	0	0	0	0	0	0	0	0	0	0	0	0	0	0	0	0	0	0	0	0	0	0.54	0	0	0	0	0	0.66	0	0	0	0	0	0	0	0	0	0	0	0	0	0	0	0	0	0	0	0	0	0	0	0	0	0	0	0	0	0	0	0	0	0	0	0	0	-0.61	0	0	0.82	0	0	0	0	0	0	0	0.6	0	0	0	0	0	0	0	0	0.69	0	0.66	0	0	0	0	0	0	0	0	0	0	0	0	0	0	0	0	0	0	0	0	0	0	0	0	0	0	0	0	0	0	0.53	0	0	0	0	0	0	0	0	0.64	0	0.64	0	0	0	0	0	0	0	0	0	0	0	0	0	0	0	0	-0.64	0	0
MICAL3_S977	0	0	0.55	0	0.54	0	0	0	0	0	0.54	0.58	0	0	0	0	0.55	0	0	0	0	0.55	0	0	0	0	0	0	0	0	0	0	0	0	0	0	0	0	0.81	0.55	0	0	0	0.56	0	0	0	0	0	0	0	0	0	0	0	0	0	0	0	0	0	0	0	0	0	0	0	0	0	0.51	0	0	0	0	0	0	0	0	0	0	0	0	0.51	0	0	0	0	0.55	0	0	0	0	0	0	0	0	0	0	0	0.56	0	0	0	0	0	0	0	0	0	0	0	0.56	0	0	0	0	0	0	0	0	0	0	0	0	0	0	0	0	0.55	0	0	0	0	0	0	0	0	0	0.56	0	0	0	0	0	0	0	0	0	0	0	0	0	0	0	0	0.51	0	0.5	0	0	0.58	0	0	0	0	0	0	0	0	0	0	0	0	0
BPTF_S1184	0	0	0	0	0	0	0	0	0	0	0	0	0	0	0	0	0	0	0	0	0	0	0	0	0	0	0	0	0	0.54	0	0	0	0	0	0	0	0	0	0	0	0	0	0	0	0	0	0	0	0	0	0	0	0	0	0	0	0	0	0	0	0	0	0	0	0	0	0	0	0	0	0	0	0	0	0	0	0	0	0	0	0	0	0	0	0	0.57	0	0.6	0	0	0.51	0	0	0	0	0	0	0	0	0	0	0	0	0	0.68	0	0	0	0.69	0	0	0	0	0	0	0	0	0	0	0	0	0	0	0	0	0.51	0	0	0	0	0	0	0	0	0	0	0	0	0	0	0	0	0	0	0	0	0	0	0	0	0	0	0	0	0	0	0	0	0	0	0	0	0	0	0	0	0	0	0	0	0	0	0
SCML2_S256_S267	0	0	0	0	0	0	0	0	0	0	0.62	0	0	0	0.57	0	0	0	0	0	0	0	0	0	0.53	0.55	0	0.6	0	0	0	0	0	0.58	0	0.63	0	0	0.7	0	0	0	0	0.6	0	0	0	0	0	0	0	0	0	0.51	0	0	0	0	0	0	0	0.74	0	0	0	0	0	0	0	0	0	0	0.54	0	0	0	0.51	0	0	0	0	0	0	0	0	0	0	0	0	0	0	0	0	0	0	0	0	0	0	0.84	0	0	0	0	0	0	0	0	0	0	0	0	0	0	0	0	0	0	0	0	0	0	0	0	0	0	0	0	0.85	0	0	0	0	0	0.55	0.68	0	0	0	0	0	0	0	0	0	0	0	0	0	0	0	0	0	0	0	0	0	0	0	0	0.51	0	0	0	0	0	0	0	0	0	0	0	0	0
HNRNPF_S104	0	0.54	0	0.84	0	0	0.9	0.66	0	0	0.79	0	0.58	0.9	0	0.9	0	0	0	0	0.85	0	0	0	0	0.62	0	0	0.95	0.71	0	0.5	0.77	0.75	0.62	0	0	0.58	0	0	0	0	0	0	0	0	0	0	0	0.55	0.85	0	0	0	0	0.78	0	0.53	-0.53	0.7	0.79	0	0.53	0.77	0.62	0	0	-0.54	0.92	0	0.54	0.79	0	0	0	0	0	0	0.62	0	0	-0.51	0	0.81	0	0	0.71	0	0	0	0	0.83	0	0	0	0	0	0.84	0.6	0	0	0	0.5	0	0	0	0.57	0	0.56	0	0	0	0	0	0	0	0	0	0	0	0	0	0	0	0	0	0	0	0	0.6	0	0	0	0	0	0	0	0	0	0.58	0	0	0	0	0	0	0	0	0.62	0	0	0	0	0	0	0	0	0	0	0	0	0	0	0	0	0	0	0	0	0	0	0	0	0
MSL1_T139	0	0	0	0	0.54	0	0	0	0	0	0.58	0	0	0.64	0	0	0.55	0	0	0	0	0.55	0	0	0	0.73	0	0	0	0	0	0	0	0	0	0.59	0	0	0.58	0.55	0	0	0.52	0.56	0	0	0	0	0	0	0	0	0	0	0	0	0	0	0	0	0	0.53	0	0	0	0	0	0	0	0	0	0	0.59	0	0	0	0	0	0	0	0	0	0.51	0	0	0	0	0.55	0	0	0	0	0	0	0.51	0	0	0	0	0.71	0.51	0	0	0	0	0	0	0	0	0	0	0.56	0	0	0	0	0.6	0	0	0	0	0	0	0	0	0	0	0	0.55	0.62	0	0	0	0	0	0.57	0	0	0.56	0	0	0	0	0	0	0	0	0	0	0	0	0	0	0	0	0	0	0	0	0	0.58	0	0	0	0	0.55	0	0	0	0	0	0	0	0
NCOR2_S1258	0	0	0	0	0	0	0	0	0	0	0	0	0	0	0	0.68	0	0	0	0	0	0	0	0	0.54	0	0	0	0	0.59	0	0	0	0	0.51	0	0	0	0	0	0	0	0	0	0	0	0	0	0	0	0.53	0	0	0	0	0.71	0	0	-0.57	0	0	0	0	0	0	0	0	-0.63	0	0	0	0	0	0	0	0	0	0	0.65	0	0	-0.59	0	0	0	0	0	0	0	0.56	0	0	0	-0.51	0	0	0	0	0	0	0	0	0	0	0	0	0	0	0	0	0	0	-0.57	0	0	0	0	0	0	0	0	0	0	0	0	0	0	0.54	0	0	0	0	0	0	0	0	0	0	0	0.54	0	0	0	0	0	0	0	0	0	0	0	0	0	0	0	0	0	0	0	0	0	0	0	0	0	0	0	0	0	0	0	0	0	0
RBM26_S518	0	0	0	0.74	0	0	0.76	0.85	0	0	0.72	0	0.75	0.76	0	0.59	0.6	0	0	0.51	0.53	0.61	0	0	0	0.8	0	0	0.79	0	0	0	0.97	0	0	0.68	0	0	0	0	0	0	0	0.56	0	0	0	0.61	0	0	0	0	0	0	0	0	0	0	0	0.78	0.97	0	0	0.96	0	0.66	0	0	0.74	0	0	0.95	0	0	0	0	0.58	0	0	0	0	0	0	0	0	0	0	0	0	0	0	0	0	0	0.64	0	0	0.73	0	0	0	0	0	0	0	0	0	0	0.79	0	0	0.56	0	0	0	0	0.6	0	0	0	0	0	0	0	0	0	0	0	0.61	0.76	0	0	0	0	0	0	0	0	0.56	0	0	0	0	0	0	0	0	0.53	0.7	0	0	0	0	0	0	0	0	0	0	0	0.5	0	0	0	0	0	0	0	0	0	0	0	0	0
NFIL3_S301	0	0	0	0.72	0	0	0.76	0.85	0	0	0.74	0.55	0.76	0.76	0	0	0.64	0	0	0.54	0	0.64	0	0	0	0.78	0	0	0.76	0	0	0	0.97	0.51	0	0.71	0	0	0	0.51	0	0	0	0.59	0	0	0	0.62	0	0	0	0	0	0	0	0	0	0	0	0.8	0.95	0	0	0.97	0	0.7	0	0	0.74	0	0	0.95	0	0	0	0	0.58	0	0	0	0	0	0.53	0.57	0	0	0	0	0	0	0	0	0	0	0.6	0	0	0	0	0.53	0	0	0	0	0	0	0	0	0.77	0	0	0.59	0	0	0	0	0.62	0	0	0	0	0	0	0	0	0	0	0	0.64	0.75	0	0	0	0	0	0	0	0	0.59	0	0	0	0	0	0	0	0	0.56	0.7	0	0	0	0	0	0	0	0	0	0	0	0.55	0	0	0	0	0	0	0	0	0	0	0	0	0
CHAF1A_T770	0	0	0	0	0	0	0	0	0	0	0	0	0	0	0	0	0	0	0.54	0	0	0	0	0	0.58	0	0	0	0	0	0.59	0	0	0	0	0	0	0.51	0	0	0	0	0	0	0	0	0	0	0	0	0	0	0	0.55	0	0.54	0	0	0	0	0	0	0	0	0	0	0	0	0	0	0	0	0	0	0	0	0	0	0	0	0	0	0	0	0	0	0	0	0	0.59	0	0	0	0	0	0.55	0.56	0	0	0	0	0	0	0	0	0	0.51	0	0	0	0	0	0	0	0	0	0	0.58	0.59	0	0	0	0	0	0	0	0	0.75	0	0	0	0	0	0	0	0	0	0	0	0.51	0	0	0	0	0	0	0	0	0	0	0	0	0	0	0	0	0	0	0	0	0	0	0	0	0	0	0	0	0	0	0	0	0	0
STAU2_S486	0	0	0	0.58	0	0	0	0	0	0	0	0	0	0	0	0.51	0	0	0	0	0	0	0.52	0	0	0.61	0	0	0.56	0	0	0	0	0	0	0.51	0.62	0	0	0.64	0	0	0.68	0	0	0	0	0.57	0	0	0	0	0	0	0	0	0	0	0	0	0	0	0	0	0	0	0	-0.6	0	0	0	0	0.54	0	0	0.58	0	0	0	0	0	0	0	0	0	0	0	0	0	0	0	0	0	-0.57	0.58	0	0	0	0	0	0.53	0	0	0	0	0	0	0	0	0	-0.51	0	0	0	-0.57	0	0.51	0	0	0	0	0	0	0	0	0.52	0	0	0	0.56	0	0.68	0	0	0	0	0	0	0	0	0	0	0	0	0	0	0	0	0.56	0	0	0	0	0	0	0	0	0	0	0	0	0	0	0	0	0	0	0	0	0	0	0	0	0
POLA1_S186	0	0	0	0	0	0	0	0	0.61	0	0	0	0	0	0.64	0	0	0	0	0	0	0	0	0.67	0	0	0	0	0	0	0	0	0	0	0	0	0	0	0	0	0	0	0	0	0	0	0.77	0	0	0	0	0	0	0	0	0	0	0	0	0	0	0	0	0	0	0	0	0.5	0	0	0	0	0	0	0	0	0	0	0	0.64	0	0	0	0	0	0	0	0	0	0	0	0	0	0.51	0	0	0	0	0	0	0.51	0	0	0	0.53	0	0	0	0	0	0	0	0.58	0	0	0	0	0	0	0.56	0	0	0	0	0	0	0	0	0	0	0	0	0.6	0	0	0	0	0	0	0	0	0	0	0	0	0	0	0	0	0	0.63	0	0.5	0	0	0.61	0.67	0	0	0	0	0	0	0.64	0	0	0	0	0	0	0	0	0	0
SPAG9_S732	0	0	0.55	0	0	0	0	0	0	0	0	0	0	0	0	0	0	0	0	0	0	0	0	0	0	0	0	0	0	0	0	0	0	0	0	0	0	0	0	0	0	0	0	0	0	0	0	0	0	0	0	0	-0.57	0	0	0	0	0	0	0	0	0	0	0	0	0	0	0	0	0.51	0	0	0.58	0	0	0.82	0	0	0	0	0	0	0	0	0	0	0	0	0	0	0	0	0	0	0	0	0	0	0	0	0	0	0	0	0	0	0	0	0	0	-0.59	0	0	0	0	0	0	0	0	0	0.66	0	0	0	0	0	0	0	0	0.52	0	0	0	0	0	0	0	0	0	0	0	0	0	0	0.61	0	0	0	0	0	0	0	0	0	0	0	0	0	0	0	0	0	0	0	0	0	0	0	0	0	0	0	0	0
SCRIB_S1378	0	0	0.58	0.71	0.54	0	0.61	0.54	0	0	0	0	0	0.52	0	0.59	0	0	0	0	0	0	0	0	0	0	0	0	0.67	0	0	0	0.64	0	0	0	0.61	0.5	0	0.74	0	0	0.52	0	0	0	0	0.87	0	0	0	0	0	0	0	0	0	0	0	0.74	0	0	0	0.64	0	0	0	-0.62	0	0	0	0	0	0	0	0	0	0	0	0	0	0	0	0	0	0	0	0.54	0	0	0	0	0	0	0	0	0	0.52	0	0	0	0	0	0	0	0	0	0	0	0	0	0	0	0	0	0	0.58	0	0	0	0	0	0	0	0	0.63	0	0	0	0	0	0	0	0	0	0	0	0	0	0	0	0	0	0	0	0	0	0	0.64	0	0	0	0	0	0	0	0	0	0	0	0	0	0	0	0	0	0	0	0	0	0	0.53	0	0
HECTD1_S1772	0.57	0	0	0	0.78	0	0	0	0	0	0	0	0	0	0	0.67	0.55	0	0	0.54	0	0.57	0.59	0	0.54	0	0	0	0	0	0.6	0	0	0.68	0	0	0	0.8	0	0	0	0	0	0	0	0	0	0	0	0	0.54	0.56	0	0.62	0	0	0	0	0	0	0	0	0.9	0	0	0	0	0	0	0	0	0	0	0	0	0	0.59	0	0	0	0	0	0.64	0.84	0	0	0	0.79	0	0	0	0	0	0	0	0.69	0	0	0	0	0	0	0	0	0	0	0.8	0	0	0	0	0.66	0	0	0	0	0	0.55	0	0	0	0	0	0	0	0	0	0	0	0	0	0	0	0	0	0	0	0	0.66	0	0	0	0	0	0	0	0	0	0	0	0	0	0	0	0	0	0	0	0	0	0	0	0	0	0	0	0	0	0	0	0	0	0	0
OSBPL3_S437	0	0	0	0	0	0	0	0	0	0	0	0	0	0	0.53	0	0	0	0	0	0	0	0	0	0	0	0.52	0	0	0	0.55	0	0	0.65	0.75	0	0	0	0	0	0	0	0	0	0	0	0.6	0	0	0	0	0.67	0	0	0	0.55	0.58	0	0	0	0	0	0	0	0	0	0.55	0	0.52	0	0	0	0	0	0	0	0	0	0	0	0	0	0	0.56	0	0	0	0	0	0	0	0	0	0	0	0	0	0.67	0.65	0	0	0	0.63	0	0	0.8	0	0	0	0	0	0	0	0	0	0	0	0	0.7	0	0	0.59	0	0.56	0	0	0	0	0	0	0	0	0	0	0	0	0	0	0	0	0	0	0	0	0	0	0	0	0	0	0	0	0	0	0	0	0	0	0	0	0	0	0	0	0	0	0	0	0	0	0	0	0	0
ABCF1_S22	0	0	0	0.85	0.68	0	0.78	0	0	0	0.66	0	0	0.8	0	0.9	0	0	0	0.5	0.71	0	0	0	0.61	0.54	0	0	0.85	0.57	0.58	0	0.61	0.88	0.54	0	0	0.7	0	0	0	0	0	0	0	0	0	0	0	0	0.77	0	0	0	0	0.67	0.57	0	0	0.62	0.62	0	0.83	0.61	0	0	0	0	0.78	0	0	0.6	0	0	0	0	0.62	0	0	0	0	0	0	0.88	0	0	0.6	0.69	0	0	0	0.68	0	0	0	0.52	0	0.8	0	0	0	0	0.52	0	0	0	0.72	0	0	0	0	0	0	0	0	0	0	0	0	0	0	0	0	0	0	0	0	0	0	0	0	0	0	0	0	0	0	0	0	0.63	0	0	0	0	0	0	0	0	0.52	0	0	0	0	0	0	0	0	0	0	0	0	0	0	0	0	0	0	0	0	0	0	0	0	0
DCP2_S284	0.74	0	0	0.59	0.78	0	0.75	0	0	0	0.7	0	0	0.78	0	0.92	0	0	0	0	0.81	0	0	0	0.76	0	0	0	0.82	0.59	0	0	0	0.68	0.52	0	0	0.8	0	0	0	0	0	0	0	0	0	0	0	0	0.89	0	0	0.54	0	0.69	0.55	0	-0.68	0	0	0	0.54	0	0	0	0	0	0.76	0	0	0	0	0	0	0	0	0	0.74	0	0	-0.66	0	0.76	0	0	0	0.79	0	0.6	0	0.68	0	0	0	0.66	0	0	0	0	0	0	0	0.85	0	0.54	0.8	0	0	0	0	0	-0.57	0	-0.55	0	0	0.51	0	0	0	0	0	0	0	0	0	0	0	0	0	0	0	0	0	0	0	0	0	0	0	0	0	0	0	0	0	0	0	0	0	0	0	0	0	0	0	0	0	0	0	0	0	0	0	0	0	0	0	0	0	0	0	0
TP53BP1_S512	0	0	0	0	0	0	0	0.54	0	0	0.51	0.58	0.77	0.51	0	0	0.56	0	0	0	0	0.52	0	0.6	0	0	0	0.68	0	0	0	0	0.58	0	0	0.63	0	0	0	0	0	0	0	0	0	0	0	0	0	0	0	0	0	0	0	0	0	0	0	0	0	0	0	0.58	0	0	0	0	0	0	0	0.52	0	0	0	0	0	0	0	0	0	0	0	0	0	0	0	0	0	0	0	0	0	0	0	0	0	0	0	0.59	0	0	0	0	0	0	0	0	0	0.6	0	0	0	0	0	0	0	0	0	0	0	0	0	0.54	0	0	0	0	0	0.59	0	0	0	0	0	0	0	0	0	0	0	0	0	0	0	0	0	0	0	0	0	0	0	0	0.62	0	0	0	0.51	0	0	0	0	0	0	0	0	0	0	0	0	0	0	0
EIF4G2_T506	0	0	0	0	0	0	0	0	0	0	0	0	0	0	0	0	0	0	0.72	0	0	0	0	0	0.52	0	0.65	0	0	0.64	0	0	0	0	0	0	0	0	0	0	0	0	0	0	0	0	0	0	0	0	0	0	0	0	0	0.66	0	0	0	0	0	0	0	0	0	0	0	0	0	0	0	0	0	0	0	0	0	0	0.63	0	0	0	0	0	0	0	0	0	0	0.55	0	0	0	0	0	0	0.64	0	0	0	0	0	0	0	0	0	0	0	0	0	0	0	0	0.56	0	-0.63	0	0	0	0	0	0	0	0	0	0	0	0.7	0	0	0	0	0	0	0	0	0.83	0	0	0.7	0	0	0	0	0	0	0	-0.57	0	0	0	0	0	0	0	0	0	0	0	0	0	0	0	0	0	0	0	0	0	0	0	0	0	0
EEPD1_S25	0	0	0	0	0	0	0	0	0	0	0	0	0	0	0	0.6	0	0	0.58	0	0.67	0	0	0	0	0	0	0	0	0.67	0	0	0	0	0.67	0	0	0	0	0	0	0	0	0	0	0	0	0	0	0	0.67	0	0	0	0	0.8	0	0.71	-0.66	0	0	0	0	0	0	0	0	0	0	0	0	0	0	0	0	0	0	0	0.99	0	0	-0.68	0	0	0	0	0	0	0	0.58	0	0.62	0	0	0	0	0.66	0	0	0	0	0	0	0.55	0	0	0	0	0	0	0	0	-0.52	0	0	0	0	0.53	0	0	0	0	0	0	0	0	0	0	0	0	0	0	0	0	0	0	0	0	0	0	0	0	0	0	0	0	0	-0.76	0	0	0	0	0	0	0	0	0	0	0	0	0	0	0	0	0	0	0	0	0	0	0	0	0	0
VCPIP1_S757	0	0	0	0	0	0	0	0	0	0	0	0	0	0	0	0.61	0	0	0	0	0.56	0	0	0	0	0	0	0	0	0.61	0.71	0	0	0.52	0	0	0	0	0	0	0	0	0	0	0	0	0	0	0	0	0.62	0	0	0	0	0.59	0	0	0	0	0	0	0	0	0	0	0	0	0	0	0	0	0	0	0	0	0	0	0	0	0	-0.53	0	0.53	0	0	0	0	0	0.57	0	0	0	0	0	0.58	0.59	0	0.6	0	0	0	0	0	0	0	0.51	0	0	0	0	0	0	0	0	0	0	0	0.52	0	0	0	0	0	0	0	0	0.51	0	0	0	0	0	0	0	0	0	0	0	0.7	0	0	0	0	0	0	0	0	0	0	0	0	0	0	0	0	0	0	0	0	0	0	0	0	0	0	0	0	0	0	0	0	0	0
LIN9_S193	0	0.59	0	0.76	0	0	0.8	0.87	0	0	0.73	0	0.77	0.77	0	0	0	0	0	0	0.57	0	0	0	0	0.77	0	0	0.81	0	0	0.52	0.98	0	0	0.65	0	0	0	0	0	0	0	0	0	0.57	0	0.57	0	0.54	0	0	0	0	0.54	0	0	0	0	0.79	0.99	0	0	0.98	0	0.67	0	0	0.78	0	0.59	0.99	0	0	0	0	0	0.56	0	0	0	0	0	0	0	0	0	0	0	0	0	0.5	0	0	0.58	0	0	0.75	0	0	0	0	0	0	0	0	0	0	0.81	0	0	0	0	0	0	0	0	0	0	0	0	0	0	0.54	0	0	0	0	0	0.75	0	0	0	0	0	0	0	0	0	0	0	0	0	0	0	0	0	0	0.74	0	0	0	0	0	0	0	0	0	0	0	0	0	0	0	0	0	0	0	0	0	0	0	0	0
R3HCC1_S49	0	0	0	0	0	0	0.51	0	0.6	0	0.75	0	0.52	0.54	0	0	0	0	0	0	0	0	0	0.51	0	0.51	0	0.7	0	0	0	0	0	0.58	0	0.6	0	0	0.58	0	0	0	0	0	0	0	0	0	0.63	0	0	0	0	0	0	0	0.56	0	0	0	0.52	0.5	0	0	0	0.55	0	0	0.5	0	0	0	0	0	0	0	0	0	0	0	0	0	0	0	0	0	0	0	0.53	0	0	0	0	0	0	0	0	0.67	0	0.55	0	0	0	0	0	0	0	0	0	0	0	0	0	0	0	0	0	0	0	0	0	0.7	0	0.83	0	0	0	0	0	0	0	0	0	0	0.53	0	0	0	0	0	0	0	0	0	0	0	0	0	0.58	0	0	0	0	0	0	0	0	0	0	0	0	0	0	0	0	0	0	0	0	0	0	0	0	0
C12orf45_S20	0	0	0	0	0	0	0	0	0	0	0	0	0	0	0	0	0	0.79	0	0	0	0	0	0	0	0	0	0	0	0	0	0	0	0	0	0	0	0	0	0	0	0	0	0	0	0.51	0	0	0	0	0	0	0	0	0	0	0	0	0	0	0	0	0	0	0	0	0.6	0	0	0	0	0	0	0	0	0	0	0	0	0	0	0	0	0	0	0	0	0	0	0	0	0	0.51	0	0	0	0	0	0	0	0	0	0	0	0	0	0	0	0	0	0	0	0	0	0	0	0	0	0	0	0	0	0	0	0	0	0.57	0	0	0	0	0	0	0	0	0	0	0	0	0	0	0	0	0	0	0.57	0	0	0	0	0	0	0	0	0	0	0	0	0	0	0	0	0	0	0.53	0	0	0	0	0	0	0	0	0
HSD17B4_S318	0	0	0	0	0	0	0	0	0	0.56	0	0	0	0	0	0	0	0	0	0	0	0	0	0	0	0	0	0	0	0	0	0	0	0	0	0.57	0	0	0	0	0	0	0	0	0.52	0	0	0	0	0	0	0	0	0	0	0	0	0	0	0	0	0	0	0	0	0	0	0	0	0	0	0	0	0	0	0	0	0	0	0	0	0	0	0	0	0	0	0	0	0	0	0	0	0	0	0	0	0	0	0.65	0	0	0	0	0	0	0	0	0	0	0	0	0	0	0	0.54	0	0	0	0	0	0	0	0	0	0	0	0	0	0	0	0	0	0	0	0.67	0	0	0	0	0	0	0	0	0	0	0.8	0	0	0	0	0	0	0	0	0	0	0	0	0	0	0	0	0	0	0.5	0	0	0	0	0	0	0	0
TXNDC1_S270	0	0	0	0	0	0.55	0	0	0.79	0	0	0.8	0	0	0.6	0	0	0	0	0	0	0	0	0.79	0	0	0	0.66	0	0	0	0	0	0	0	0	0	0	0	0	0	0	0	0	0	0	0.76	0	0	0	0	0	0.69	0	0	0	0	0	0	0	0	0	0	0	0	0.74	0	0	0	0	0	0	0	0	0	0	0	0	0	0	0.58	0	0	0	0	0	0	0	0.6	0	-0.54	0	0	0.63	0	0	0	0	0	0.52	0.5	0	0	0	0	0	0	0	0	0	0	0	0.63	0	0	0	0	0	0	0	0	0	0	0	0	0	0	0	0	0	0	0	0	0	0.56	0	0	0	0	0	0	0	0	0	0	0	0	0	0	0	0.54	0	0	0	0.61	0.74	0.54	0	0	0	0	0	0	0	0	0	0	0	0	0	0	0	0	0
NUFIP2_S212_S214	0	0	0	0	0	0	0	0	0	0	0	0	0	0	0	0	0	0	0	0	0	0	0	0	0	0	0	0	0	0	0	0	0	0	0	0	0	0	0	0	0	0	0	0	0	0	0	0	0	0	0	0	-0.69	0	0	0	0	0	-0.63	0	0	0	0	0	0	0	0	0	0	0	0	0	0	0	0	0	0	0	0	0	0	0	0	0	0	0	0	0	0	0	0.52	0	0	0	0	0.75	0	0	0	0	0	0	0	0	0	0	0	0	0	0	0	0	0	0	0	0	0.59	0.54	0	0	0	0	0	0	0	0	0	0	0	0	0	0	0	0	0	0	0	0	0	0	0	0	0	0	0	0	0	0	0	0	0	0	0	0	0	0	0	0	0	0	0	0	0	0	0	0	0	0	0	0	0	0	0	0
A8K5C2_S446	0	0.59	0	0.66	0	0	0.67	0	0	0	0	0	0	0.6	0	0.7	0	0	0	0	0.7	0	0	0	0	0	0.66	0	0.73	0.74	0.81	0	0	0.59	0.77	0	0	0	0	0	0	0	0	0	0	0	0	0	0	0.64	0.74	0	0	0	0	0.85	0	0.65	0	0	0	0	0	0	0.72	0	0	0	0.64	0	0	0	0	0	0	0	0	0	0.59	0	0	0	0	0.72	0	0.59	0.65	0	0	0	0	0.71	0	0	0	0	0	0.74	0.78	0	0	0	0.51	0	0	0.51	0	0	0	0.57	0	0	0	0	0	0	0	0	0.61	0	0	0	0	0	0	0.57	0	0	0	0	0	0	0	0	0	0	0.53	0	0	0.7	0	0	0.52	0	0	0	0	0	0	0	0	0	0	0	0	0	0	0	0	0	0	0	0	0	0	0	0	0	0	0	0	0	0	0
MDC1_S1820	0	0.6	0	0.78	0	0	0.75	0.68	0	0	0.57	0	0.76	0.71	0	0	0	0	0	0	0.57	0	0	0	0	0.65	0	0	0.77	0	0	0	0.87	0	0	0.6	0	0	0	0	0	0	0	0	0	0	0	0	0	0	0	0	0	0	0.53	0	0	0	0	0.85	0.87	0	0	0.86	0	0.54	0	0	0.72	0	0	0.87	0	0	0	0	0	0.54	0	0	0	0	0	0	0	0.62	0	0	0	0	0	0	0	0	0.68	0	0	0.84	0	0	0	0	0	0	0	0	0	0	0.63	0.57	0	0	0	0	0	0	0	0	0	0	0	0	0	0	0	0	0	0	0	0.68	0	0	0	0	0	0	0	0	0	0	0	0	0	0	0	0	0	0	0.63	0	0	0	0	0	0	0	0	0	0	0	0	0	0	0	0	0	0	0	0	0	0	0	0	0
BAT2_S361	0	0	0.53	0	0.59	0	0	0	0	0	0	0	0	0	0	0	0	0	0	0	0	0	0.59	0	0	0.55	0	0	0	0	0	0	0	0	0	0	0	0.53	0	0.56	0	0	0	0.54	0	0	0	0	0	0	0	0	0	0	0	0	0	0	0	0.54	0	0	0	0	0	0	0	0	0	0	0	0	0.64	0	0	0	0	0	0	0	0	0	0	0	0	0	0	0.6	0	0	0	0	0	0	0	0	0	0	0	0	0.54	0	0	0	0	0	0	0	0	0	0	0.55	0	0	0	0	0	0	0	0	0	0	0	0	0	0	0	0	0	0	0	0	0	0	0	0	0	0	0.55	0	0	0	0	0	0	0	0	0	0	0	0	0	0	0	0	0	0	0.53	0	0	0.59	0	0	0	0	0.6	0	0	0	0	0	0	0	0
MTDH_S494	0	0	0	0	0	0.61	0	0	0.61	0	0	0	0	0	0.63	0	0	0	0	0	0	0	0	0.78	0	0	0	0	0	0	0	0	0	0	0	0	0	0	0	0	0	0	0	0	0	0	0.62	0	0	0	0	0	0	0	0	0	0	0	0	0	0	0	0	0	0	0	0	0.67	0	0	0	0	0	0	0	0	0	0	0	0.5	0	0	0	0	0	0	0	0	0	0	0	0	0	0.7	0	0	0	0	0	0	0	0	0	0	0.71	0	0	0	0	0	0	0	0	0	0	0	0	0	0	0	0	0	0	0	0	-0.6	0	0	0	0	0.67	-0.62	0.54	0	0.76	0	0	0	0	0	0	0	0	0	0	0	0	0	0	0	0.65	0	0.76	0	0	0.57	0.59	0	0	0	0	0	0	0.59	0	0	0	0	0	0	0	-0.65	0	0
PCTK2_S180	0	0	0	0	0	0.63	0	0	0.56	0	0.6	0.7	0	0	0	0	0	0	0	0	0	0	0	0.61	0	0	0	1	0	0	0	0	0	0	0	0.6	0	0	0.6	0	0	0	0	0	0	0	0	0	0	0	0	0	0	0	0	0	0.52	0	0	0	0	0.7	0	0	0	0.59	0	0	0	0	0	0	0	0	0	0	0.52	0	0	0	0	0	0	0	0	0	0	0	0	0	0	0	0	0	0	0	0	0	0	0.61	0	0	0	0	0	0	0	0	0	0	0	0	0	0	0	0	0	0	0	0	0	0	0	0.56	0	0	0	0	0	0	0	0	0	0	0.73	0.72	0	0	0	0	0	0	0	0	0	0	0	0	0.5	0	0.61	0	0	0	0.59	0.64	0	0	0	0	0	0	0	0	0	0	0	0	0	0	0	0	0	0
MKI67_T1383	0.73	0	0	0	0	0	0	0	0	0	0	0	0	0	0	0.54	0	0	0	0	0.67	0	0	0	0	0	0	0	0	0	0.71	0	0	0	0.54	0	0	0.56	0	0	0	0	0	0	0	0	0	0	0	0	0.74	0	0	0	0	0.59	0	0	-0.6	0	0	0	0	0	0	0	0	0	0	0	0	0	0	0	0	0	0	0	0.67	0	0	-0.59	0	0.51	0	0	0	0	0	0.55	0	0	0	0	0	0.67	0.62	0	0	0	0	0	0	0.53	0	0	0.56	0	0	0	0	0	-0.54	0	0	0	0	0.56	0	0	0	0	0	0	0	0	0	0	0	0	0	0	0	0	0	0	0	0	0	0	0	0	0	0	0	0	0	0	0	0	0	0	0	0	0	0	0	0	0	0	0	0	0	0	0	0	0	0	0	0	0	0	0	0
AKAP13_S1559	0	0	0	0	0	0.56	0	0	0	0	0	0	0	0	0	0	0.63	0	0	0.5	0	0.6	0	0	0	0	0	0	0	0	0	0	0	0.54	0	0.63	0	0	0.67	0	0	0	0	0	0	0	0	0	0	0	0	0	0	0	0	0	0.69	0	0	0	0	0.63	0	0	0	0	0	0	0	0	0	0	0	0	0	0	0	0	0	0	0	0	0	0	0	0	0	0	0	0	0	0	0	0	0	0.53	0	0	0	0.78	0	0	0	0	0	0	0	0	0	0	0	0	0	0	0	0	0	0	0	0	0	0	0	0	0	0	0	0	0	0	0	0	0	0	0	0.52	0	0	0	0	-0.51	0	0	0	0	0	0	0	0	0	0.64	0	0	0.76	0	0	0	0	0	0	0.54	0	0	0	0	0	0	0	0	0	0	0	0	0
RGS3_S1044	0.84	0	0	0	0.97	0	0	0	0	0	0.51	0	0	0.61	0	0.83	0	0	0	0.63	0.54	0.6	0.73	0	0.73	0	0	0	0.6	0	0.54	0	0	0.76	0	0	0.53	0.95	0	0.64	0	0	0	0.55	0	0	0	0	0	0	0.73	0	0	0.74	0	0	0.6	0	-0.51	0	0	0	0.85	0	0	0	0	0	0	0	0	0	0	0	0	0	0.55	0	0	0	0	0	0	0.77	0	0	0	0.96	0	0.55	0	0	0	0	0	0.75	0	0	0	0	0	0	0	0.84	0	0	0.98	0	0	0	0	0.54	-0.58	0	0	0	0.59	0	0	0	0	0	0	0	0	0	0	0	0.59	0	0	0	0	0	0	0	0	0	0.54	0	0	0	0	0	0	0	0	0	0	0	0	0	0	0	0	0	0	0	0	0	0	0	0	0	0	0	0	0	0	0	0	0	0	0
RPRD2_S965	0	0.53	0	0.74	0	0	0.78	0.87	0	0	0.75	0.54	0.78	0.78	0	0	0.56	0	0	0	0.56	0.56	0	0	0	0.77	0	0	0.78	0	0	0	0.99	0	0	0.69	0	0	0	0	0	0	0	0.51	0	0.52	0	0.61	0	0	0	0	0	0	0	0	0	0	0	0.8	0.97	0	0	0.99	0	0.71	0	0	0.77	0	0.52	0.98	0	0	0	0	0	0.51	0	0	0	0	0	0	0	0	0	0	0	0	0	0	0	0	0.57	0	0	0.74	0	0	0	0	0	0	0	0	0	0	0.79	0	0	0.51	0	0	0	0	0	0	0	0	0	0	0	0.54	0	0	0	0	0.56	0.75	0	0	0	0	0	0	0	0	0.51	0	0	0	0	0	0	0	0	0.5	0.73	0	0	0	0	0	0	0	0	0	0	0	0	0	0	0	0	0	0	0	0	0	0	0	0	0
RIF1_S2205	0	0	0	0	0	0	0	0	0.57	0	0	0	0	0	0	0	0	0	0	0	0	0	0	0.64	0	0	0	0	0	0	0	0	0	0	0	0	0	0	0	-0.52	0	0	0	0	0	0.74	0	0	0	0	0	0	0	0	0	0	0	0	0	0	0	0	0	0	0	0	0	0	0	0	0	0	0	0	0	0	0	0	0	0	0	0	0	0	0	0	0	0	0	0	0	0	0	0	0	0	0	0	0	0	0	0.61	0	0	0	0	0	0	0	0	0	0	0	0	0	0	0	0	0	0	0	0	-0.52	0	0	0	0	0	0	0	0.51	0	0	0	0	0	0	0	0	0	0	0	0	0.74	0	0.53	0	0	0	0	0	0	0	0	0.72	0	0	0	0.53	0	0	0	0	0	0.5	0	-0.56	0	0	0	0	-0.56	0	0
UBTF_S484	0	0.73	0	0	0	0	0.53	0.66	0	0	0.57	0	0.89	0	0	0	0	0	0	0	0.53	0	0	0	0	0.54	0	0	0.51	0	0	0	0.65	0	0	0	0	0	0	0	0.63	0	0	0	0	0	0	0	0	0	0	0	0	0	0.64	0	0	0	0	0	0.69	0	0	0.65	0	0	0	0	0.6	0	0	0.67	0	0	0	0	0	0.51	0	0	0	0	0	0	0	0.64	0	0	0	0	0	0	0	0	0.6	0	0	0.69	0.54	0	0	0	0	0	0	0	0	0	0.66	0	0	0	0	0	0	0	0	0	0	0	0.78	0	0	0.58	0	0	0	0	0	0.54	0	0	0	0	0	0	0	0	0	0	0	0	0	0	0	0	0	0	0	0	0	0	0	0.53	0	0	0	0	0	0	0	0	0	0	0	0	0	0	0	0	0	0	0	0
RERE_S642	0.85	0	0	0.51	0.98	0	0	0	0	0	0.54	0	0	0.61	0	0.8	0.64	0	0	0.68	0.53	0.64	0.77	0	0.74	0	0	0	0	0	0	0	0	0.75	0	0	0.56	0.96	0	0.68	0	0	0	0.59	0	0	0	0	0	0	0.7	0	0	0.74	0	0	0	0	0	0	0	0	0.84	0	0	0	0	0	0	0	0	0	0	0	0	0	0.59	0	0	0	0	0	0.53	0.76	0	0	0	0.98	0	0	0	0	0	0	0	0.74	0	0	0	0.53	0	0	0	0.83	0	0	0.95	0	0	0	0	0.59	0	0	0	0	0.62	0	0	0	0	0	0	0	0	0	0	0	0.64	0	0	0	0	0	0	0	0	0	0.59	0	0	0	0	0	0	0	0	0	0	0	0	0	0	0	0	0	0	0	0	0	0.55	0	0	0	0	0	0	0	0	0	0	0	0	0
CCDC130_S40	0	0.55	0	0	0	0	0	0	0	0	0	0	0.67	0	0	0	0	0	0	0	0	0	0	0	0	0	0	0	0	0	0	0	0	0	0	0	0	0	0	0	0.81	0	0	0	0	0.53	0	0	0	0	0	0	0	0	0.5	0	0	0	0	0	0	0	0	0	0.79	0	0	0	0	0	0.53	0	0	0	0	0	0	0.75	0	0	0	0	0	0	0	0.51	0	0	0	0	0	0	0.53	0	0	0	0	0	0	0	0	0	0	0	0	0	0	0	0	0	0	0	0	0	0	-0.53	0	0	0	0	0.67	0	0	0	0	0	0	0	0	0	0	0	0	0.56	0	0	0.63	0	0	0	0	0	0.56	0	0	0	0	0	0	0	0	0	0	0	0	0	0	0	0	0	0	0	0	0	0	0	0	0	0	0	0	0	0	0.69
RECQL5_S720	0	0.57	0	0	0	0	0	0	0	0	0.54	0	0	0	0	0	0	0.55	0	0	0	0	0	0	0	0	0.65	0	0	0	0	0	0	0	0	0	0	0	0	0	0.62	0	0	0	0	0.56	0	0	0.97	0.56	0	0	0	0	0.51	0	0	0	0	0	0.54	0	0	0	0	0	0.74	0	0	0	0.74	0.55	0	0	0	0	0	0	0	0	0	0	0	0	0	0.52	0	0	0	0	0	0	0.56	0	0	0	0	0	0.56	0	0	0	0.59	0	0	0	0	0	0.54	0	0	0	0	0	0	0	0	0	0	0	0	0	0	0.83	0	0	0	0	0	0	0	0	0	0	0	0	0	0	0	0	0	0	0	0	0	0	0	0	0	0	0	0	0	0	0.52	0	0	0	0	0	0	0	0	0	0.51	0	0	0	0	0	0	0	0	0
DLG1_S573	0	0	0	0.55	0.54	0	0	0	0	0	0	0.51	0	0	0.73	0	0.71	0	0	0.59	0	0.74	0	0	0	0	0	0	0	0	0	0	0	0.59	0	0	0.59	0	0	0.55	0	0	0	0.56	0	0	0	0	0	0	0	0	0	0	0	0	0	0	0	0.51	0	0	0	0	0	0.51	0	0	0	0	0	0	0.59	0	0	0	0.61	0	0	0	0	0	0.99	0.51	0	0	0	0.55	0	0	0	0	0	0	0	0	0	0	0	0.56	0.84	0	0	0	0	0	0	0	0	0	0	1	0	0	0	0	0.58	0	0	0	0	0	0	0	0	0	0	0	0.55	0	0	0	0	0	0	0	0	0	1	0	0	0	0	0	0	0	0	0.87	0	0	0	0	0	0	0	0	0	0	0	0	0.68	0	0	0.51	0	0	0	0	0	0	0	0	0	0
RAB11FIP1_S232	0.8	0	0	0	0.54	0	0	0	0	0	0	0	0.63	0	0	0	0.74	0	0	0.64	0	0.68	0	0	0	0	0	0	0	0	0	0	0	0	0	0	0	0	0	0.55	0	0	0	0.56	0	0	0	0	0	0	0	0	0	0	0	0	0	0	0	0	0	0	0	0	0	0	0	0	0	0.65	0	0	0.59	0	0	0	0	0	0	0	0	0	0	0	0	0	0	0.55	0	0	0	0	0	0	0	0.61	0	0	0	0.56	0	0	0	0.51	0	0	0	0	0	0	0	0	0	0	0	0.53	0.63	0	0	0	0	0	0	0	0	0	0	0	0.55	0.58	0	0	0	0	0	0.55	0	0	0	0	0	0	0	0	0	0	0	0	0	0	0.63	0	0	0.99	0	0	0	0.58	0	0	0.74	0	0	0	0	0	0	0	0	0	0	0	0	0
CAMSAP1_S431	0	0	0	0	0.61	0	0	0	0	0	0	0.55	0	0	0.68	0	0.57	0	0	0.53	0	0.59	0.72	0	0.6	0	0	0	0	0	0	0	0	0.57	0	0	0.51	0.57	0	0	0	0	0	0.7	0	0	0	0	0	0	0	0	0	0.51	0	0	0	0	0	0	0	0	0	0	0	0	0	0	0	0	0	0	0.59	0	0	0	0.53	0	0	0	0	0	0.73	0.52	0	0	0	0.61	0	0	0	0	0	0	0	0.52	0	0	0	0	0.75	0	0	0	0	0	0.56	0	0	0	0	0.75	0	0	0	0	0	0	0	0	0	0	0	0	0	0	0	0	0.56	0	0	0	0	0	0	0	0	0	0.75	0	0	0	0	0	0	0	0	0.53	0	0	0	0	0	0	0	0.53	0	0	0	0	0.5	0	0	0.71	0	0	0	0	0	0	0	0	0	0
TMEM201_S441	0	0.56	0	0.74	0	0	0.74	0.68	0	0	0.59	0	0.79	0.7	0	0	0.83	0	0	0.7	0.59	0.83	0	0	0	0.65	0	0	0.72	0	0	0	0.85	0.56	0	0.65	0	0	0	0	0	0	0	0	0	0	0	0	0	0	0	0	0	0	0	0	0	0	0	0.86	0.85	0	0	0.85	0	0.54	0	0	0.69	0	0	0.85	0	0	0	0	0.61	0	0	0	0	0	0	0.71	0	0.56	0	0	0	0	0	0	0	0	0.7	0	0	0.83	0	0	0	0	0	0	0	0	0	0	0.63	0.54	0	0.56	0	0	0	0	0	0	0	0	0	0	0	0.5	0	0	0	0	0	0.69	0	0	0	0	0	0	0	0	0.56	0	0	0	0	0	0	0	0	0.52	0.58	0	0	0	0	0	0	0	0	0	0	0	0	0	0	0	0	0	0	0	0	0	0	0	0	0
FLVCR1_S536	0.83	0	0	0	0.98	0	0	0	0	0	0	0	0	0.57	0	0.84	0	0	0	0.59	0.56	0	0.73	0	0.76	0	0	0	0	0	0.64	0	0	0.77	0	0	0.5	0.98	0	0.61	0	0	0	0	0	0	0	0	0	0	0.75	0.57	0	0.75	0	0	0.6	0	-0.51	0	0	0	0.86	0	0	0	0	0	0	0	0	0	0	0	0	0	0.52	0	0	0	0	0	0	0.76	0	0	0	0.97	0	0.64	0	0	0	0	0	0.76	0	0	0	0	0	0	0	0.84	0	0.53	0.98	0	0	0	0	0	-0.56	0	0	0	0	0.59	0	0	0	0.52	0	0	0	0	0	0	0	0	0	0	0	0	0	0	0	0	0	0	0	0	0	0	0	0	0	0	0	0	0	0	0	0	0	0	0	0	0	0	0	0	0	0	0	0	0	0	0	0	0	0	0	0
CD2AP_S458	0	0	0	0.68	0.53	0	0.65	0.51	0	0	0.6	0	0	0.64	0	0.6	0	0	0	0	0	0	0	0	0	0.63	0	0	0.7	0	0	0	0.66	0	0	0	0.81	0	0	0.76	0	0	0.66	0	0	0	0	0.8	0	0	0	0	0	0	0	0	0	0	0	0.61	0.66	0	0	0.66	0	0	0	-0.74	0.57	0	0	0	0	0	0	0	0	0	0	0	0	0	0.5	0	0	0	0	0.52	0	0	0	0	0	0	0.53	0	0	0.54	0	0	0	0	0	0	0	0	0	0	0	0	0	0.53	0	0	-0.52	0	0.6	0	0	0	0	0	0	0	0	0.51	0	0	0	0	0	0.61	0	0	0	0	0	0	0.53	0	0	0	0	0	0	0	0	0	0.75	0	0	0	0	0	0	0	0	0	0	0	0	0	0	0	0	0.67	0	0	0	0	0	0	0	0
SSB_T379	0.73	0	0	0	0.85	0	0	0	0	0	0	0	0	0	0	0.76	0	0	0	0	0.56	0	0.65	0	0.66	0	0	0	0	0	0.54	0	0	0.7	0	0	0	0.86	0	0.55	0	0	0	0	0	0	0	0	0	0	0.67	0	0	0.68	0	0	0	0	0	0	0	0	0.75	0	0	0	0	0	0	0	0	0	0	0	0	0	0	0	0	0	0	0	0	0.72	0	0	0	0.85	0	0.54	0	0	0	0	0	0.74	0	0	0	0	0	0	0	0.75	0	0	0.86	0	0	0	0	0	-0.51	0	0	0	0	0	0	0	0	0.51	0	0	0	0	0	0	0	0	0	0	0	0	0	0	0	0	0	0	0	0	0	0	0	0	0	0	0	0	0	0	0	0	0	0	0	0	0	0	0	0	0	0	0	0	0	0	0	0	0	0	0	0
CDC2_T14_Y15	0	0	0	0	0	0	0	0	0	0	0	0	0	0	0	0	0.59	0	0	0.52	0	0.59	0	0	0	0	0	0	0	0	0	0	0	0	0	0	0	0	0	0	0	0	0	0	1	0	0	0	0	0	0	0	0	0	0	0	0	0	0	0	0	0	0	0	0	0	0	0	0	0	0	0	0.52	0	0	0	0	0	0	0	0	0	0	0	0	0	0	0	0	0	0	0	0	0	0.6	0	0	0	0	0.52	0	0	0	0	0	0	0	0	0	0	0	0	0	0	0	0.62	0	0	0	0	0	0	0	0	0	0	-0.6	0	0	0	0	0	0	0	0	0	-0.51	0	0	0	0	0	0	0	0	-0.56	0.51	0	0	0	0	0	0	0	0	0	0	0	0	0	0	0	0	0	0	0	0	0	0	0	0	0	0	0
MTX3_S250	0.82	0	0	0	0.96	0	0	0	0	0	0.51	0	0	0.59	0	0.82	0.56	0	0	0.6	0.58	0.56	0.74	0	0.75	0	0	0	0	0	0.57	0	0	0.77	0	0	0	0.98	0	0.57	0	0	0	0.5	0	0	0	0	0	0	0.73	0.55	0	0.73	0	0	0.61	0	0	0	0	0	0.86	0	0	0	0	0	0	0	0	0	0	0	0	0	0.52	0	0	0	0	0	0	0.78	0	0	0	0.98	0	0.58	0	0	0	0	0	0.76	0	0	0	0	0	0	0	0.81	0	0	0.97	0	0	0	0	0.51	0	0	0	0	0	0.53	0	0	0	0.51	0	0	0	0	0	0	0.56	0	0	0	0	0	0	0	0	0	0.51	0	0	0	0	0	0	0	0	0	0	0	0	0	0	0	0	0	0	0	0	0	0	0	0	0	0	0	0	0	0	0	0	0	0	0
IPCEF1_S430	0	0	0	0	0	0	0	0	0	0	0	0	0	0	0	0	0	0	0	0	0	0	0	0	0	0	0	0	0	0	0.53	0	0	0.69	0.53	0	0	0	0	0	0	0	0	0	0	0	0	0	0	0	0	0.77	0	0	0	0	0.59	0	0	0	0	0	0.55	0	0	0	0	0	0	0	0	0	0	0	0	0	0	0	0	0	0	0	0	0	0	0	0	0	0	0.59	0	0.57	0	0	0	0	0	0	0	0	0	0	0	0	0.59	0.83	0	0	0	0	0	0	0	0	0	0	0	0	0	0	0	0.76	0	0	0	0	0	0	0	0	0	0	0	0	0	0	0	0	0	0	0	0	0	0	0	0	0	0	0	0	0	0	0	0	0	0	0	0	0	0	0	0	0	0	0	0	0	0	0	0	0	0	0	0
TAF3_S667	0	0.59	0	0.75	0	0	0.79	0.86	0	0	0.74	0	0.78	0.77	0	0	0	0	0	0	0.57	0	0	0	0	0.76	0	0	0.81	0	0	0.52	0.98	0	0	0	0	0	0	0	0	0	0	0	0	0.57	0	0	0	0.55	0	0	0	0	0.54	0	0	0	0	0.8	0.99	0	0	0.99	0	0.68	0	0	0.79	0	0.59	1	0	0	0	0	0	0.55	0	0	0	0	0	0	0	0	0	0	0	0	0	0.52	0	0	0.59	0	0	0.76	0	0	0	0	0	0	0	0	0	0	0.81	0	0	0	0	0	0	0	0	0	0	0	0	0	0	0.54	0	0	0	0	0	0.75	0	0	0	0	0	0	0	0	0	0	0	0	0	0	0	0	0	0	0.74	0	0	0	0	0	0	0	0	0	0	0	0	0	0	0	0	0	0	0	0	0	0	0	0	0
OIP5_S225	0	0	0	0	0.57	0	0.7	0.84	0	0	0.74	0	0.56	0.74	0	0.7	0	0	0	0	0.7	0	0	0	0.64	0.57	0	0	0.72	0	0	0	0.69	0	0	0	0	0	0	0	0	0	0	0	0	0	0	0.56	0	0	0	0	0	0	0	0	0	0	0	0.51	0.66	0	0	0.7	0	0	0	0	0.72	0.55	0	0.67	0	0	0	0	0	0	0	0	0	0	0	0.55	0	0	0	0.59	0	0	0	0.62	0	0	0	0	0	0.54	0	0	0	0	0	0.73	0	0	0	0	0.72	0	0	0	0	0	0	0	0	0	0	0	0	0	0	0	0	0	0	0	0.54	0.6	0	0	0	0	0	0	0	0	0	0	0	0	0	0	0	0	0	0	0	0	0	0	0	0	0	0	0	0.55	0	0	0	0	0	0	0	0	0	0	0	0	0	0	0	0
KIAA1009_S474	0.65	0	0	0	0.76	0	0	0	0	0	0	0	0	0	0	0.54	0	0	0	0	0	0	0.58	0	0.62	0	0	0	0	0	0	0	0	0.72	0	0	0	0.78	0.51	0	0	0	0	0	0	0	0	0	0	0	0.52	0.57	0	0.62	0	0	0.64	0	0	0	0	0	0.67	0	0	0	0	0	0	0	0	0	0	0	0	0	0	0	0	0	0	0	0	0.5	0	0	0	0.77	0	0	0	0	0	0	0	0.59	0	0	0	0	0	0	0	0.64	0.57	0.62	0.75	0	0	0	0	0	0	0	0	0	0	0	0	0	0	0.69	0	0	0	0	0	0	0	0	0	0	0	0	0	0	0	0	0	0	0	0	0	0	0	0	0	0	0	0	0	0	0	0	0	0	0	0	0	0	0	0	0	0	0	0	0	0	0	0	0	0	0	0
MATR3_S511	0	0.71	0	0.65	0	0	0.6	0	0	0	0	0	0.61	0.5	0	0	0	0	0	0	0.52	0	0	0	0	0	0	0	0.61	0	0	0	0.59	0	0	0	0	0	0	0	0.62	0	0	0	0	0.53	0	0	0	0.59	0	0	0	0	0.6	0	0	0	0	0.68	0.64	0	0	0.58	0.6	0	0.64	0	0.56	0	0.55	0.64	0	0	0	0	0	0.53	0	0	0	0	0	0	0	0.73	0	0	0	0	0	0	0.53	0	0.53	0	0	0.74	0.63	0	0	0	0.66	0	0	0	0	0	0	0.58	0	0	0	0	0	0	0	0	0	0	0	0	0	0	0	0.53	0	0	0	0	0	0	0	0	0	0	0	0	0	0	0	0	0	0	0	0	0	0	0	0	0	0	0	0	0	0	0	0	0	0	0	0	0	0	0	0	0	0	-0.54	0	0	0	0	0
ALKBH5_S371_S374	0	0	0	0	0	0	0	0	0	0	0	0	0	0	0.52	0	0	0	0	0	0	0	0	0	0	0	0	0	0	0	0	0	0	0	0	0	0	0	0	0	0	0	0	0	0	0	0	0	0	0	0	0	0	0	0	0	0	0	0	0	0	0	0	0	0	0	0	0	0	0	0	0	0	0	0	0	0	0	0	0	0	0	0	0	0	0	0	0	0	0	0	0	0	0.57	0	0	0	0	0	0	0	0	0	0	0	0	0	0	0	0	0	0	0	0	0	0	0	0	0	0	0	0	0	0	0	0	0	0	0	-0.52	0	0	0	0	0.57	0	0	0.62	0	0	0	0	0	0	0	0	0	0	0	0	0.57	0	0.59	0	0	0	0.81	0	0	0	0	0	0	0	0	0	0	0	0	0	0	0	0	0
UTP18_S121_S124	0.75	0	0	0	0.76	0	0	0	0	0	0	0	0	0	0	0	0	0	0	0.61	0	0	0.65	0	0	0	0	0	0	0	0.71	0	0	0.64	0	0	0	0.77	0	0	0	0	0	0	0	0	0	0	0	0	0.53	0	0	0.58	0	0	0.68	0	0	0	0	0	0.68	0	0	0	0	0	0	0	0	0	0	0	0	0	0	0	0	0	0	0	0	0.54	0	0	0	0.76	0	0	0	0	0	0	0	0.66	0	0	0	0	0	0	0	0.64	0	0	0.77	0	0	0	0	0	0	0	0	0	0	0	0	0	0	0.61	0	0	0.5	0	0	0	0	0	0	0	0	0	0	0	0	0	0	0	0	0	0	0	0	0	0	0	0	0	0	0	0	0	0	0	0	0	0	0	0	0	0	0	0	0	0	0	0	0	0	0	0	0
ERCC5_S562	0	0	0	0.64	0	0	0	0	0	0	0	0	0	0	0	0.61	0	0	0	0	0.54	0	0	0	0	0	0.62	0	0.58	0.71	0.56	0	0	0	0.65	0	0	0	0	0	0	0	0	0	0	0	0	0	0	0	0.58	0	0	0	0	0.75	0	0.58	0	0	0	0	0	0	0.62	0	0	-0.51	0	0	0	0	0	0	0	0	0	0	0.58	0	0	0	0	0.59	0	0	0.6	0	0	0	0	0.54	0	-0.53	0	0	0.6	0	0.67	0	0	0	0	0	0	0	0	0	0	0	0	0	0	0	0	0	0	0.58	0	0	0	0	0	0	0	0.6	0	0	0	0	0	0	0	0	0	0	0.57	0	0	0.52	0	0	0.62	0	0	0	0	0	0	0	0	0	0	0	0	0	0	0	0	0	0	0	0	0	0	0	0	0	0	0	0	0	0	0
BRD4_S470	0	0	0	0	0	0	0	0	0	0	0	0	0	0	0	0	0	0.56	0	0	0	0	0	0	0	0	0	0	0	0	0	0	0	0	0	0	0	0	0	0	0.53	0	0	0	0	0	0	0	0	0	0	0	0	0	0.59	0	0	0	0	0	0	0	0	0	0	0	0	0	0	0	0.71	0	0	0	0	0	0	0.55	0	0	0	0	0	0	0	0	0	0	0	0	0	0	0.57	0	0	0	0	0	0	0	0	0	0	0	0	0	0	0	0	0	0	0	0	0	0	0	0	0	0	0	0.67	0	0	0	0	0	0	0	0	0	0	0	0	0	0	0	0	0	0	0	0	0	0	0	0	0	0	0	0	0	0	0	0	0	0	0	0	0	0	0	0	0	0	0	0	0	0	0	0	0	0	0	0	0
JARID1C_S301	0.61	0	0	0.65	0.72	0	0.66	0	0	0	0.56	0	0	0.69	0	0.82	0	0	0	0	0.71	0	0.53	0	0.62	0	0	0	0.72	0	0	0	0	0.59	0	0	0	0.74	0	0	0	0	0	0	0	0	0	0.54	0	0	0.74	0	0	0	0	0.56	0	0	-0.57	0.55	0	0	0.64	0	0	0	0	-0.53	0.7	0	0	0	0	0	0	0	0	0	0	0	0	0	0	0.72	0	0	0	0.73	0	0	0	0.53	0	0	0	0.53	0	0	0	0	0	0	0	0.66	0	0	0.75	0	0	0	0	0	-0.55	0	0	0	0.66	0.56	0	0	0	0	0	0	0	0	0	0	0	0	0	0	0	0	0	0	0	0	0	0	0	0	0	0	0	0	0	0	0	0	0	0	0	0	0	0	-0.58	0.59	0	0	0	0	0	0	0	0.56	0	-0.57	0	0	0	0	0	0
ZC3H4_T1106_S1114	0	0.59	0	0.76	0	0	0.79	0.87	0	0	0.73	0	0.77	0.78	0	0	0	0	0	0	0.57	0	0	0	0	0.76	0	0	0.81	0	0	0.52	0.99	0	0	0.65	0	0	0	0	0	0	0	0	0	0.58	0	0.57	0	0.54	0	0	0	0	0.54	0	0	0	0	0.79	0.99	0	0	0.99	0	0.67	0	0	0.79	0	0.59	1	0	0	0	0	0	0.56	0	0	0	0	0	0	0	0	0	0	0	0	0	0	0	0	0.57	0	0	0.75	0	0	0	0	0	0	0	0	0	0	0.81	0	0	0	0	0	0	0	0	0	0	0	0	0	0	0.52	0	0	0	0	0	0.75	0	0	0	0	0	0	0	0	0	0	0	0	0	0	0	0	0	0	0.74	0	0	0	0	0	0	0	0	0	0	0	0	0	0	0	0	0	0	0	0	0	0	0	0	0
XPO1_S1031	0.81	0	0	0	0.96	0	0	0	0	0	0.5	0	0	0.58	0	0.83	0.53	0	0	0.57	0.59	0.53	0.73	0	0.74	0	0	0	0	0	0.6	0	0	0.78	0	0	0	0.98	0	0.57	0	0	0	0	0	0	0	0	0	0	0.74	0.57	0	0.74	0	0	0.61	0	0	0	0	0	0.86	0	0	0	0	0	0	0	0	0	0	0	0	0	0	0	0	0	0	0	0	0.78	0	0	0	0.97	0	0.61	0	0	0	0	0	0.76	0	0	0	0	0	0	0	0.82	0	0.52	0.98	0	0	0	0	0	-0.54	0	0	0	0	0.56	0	0	0	0.53	0	0	0	0	0	0	0.53	0	0	0	0	0	0	0	0	0	0	0	0	0	0	0	0	0	0	0	0	0	0	0	0	0	0	0	0	0	0	0	0	0	0	0	0	0	0	0	0	0	0	0	0	0
CLASP2_S1241	0	0	0	0	0	0	0	0	0	0	0	0.51	0	0	0	0	0	0	0	0	0	0	0	0	0	0	0	0	0	0	0	0	0	0	0	0	0	0	0	0	0	0	0	0	0	0	0.62	0	0	0	0	0	0	0	0	-0.55	0	0	0	0	0	0	0	0	0	0	0	0	0	0	0	0	0	0	0	0	0	0	-0.64	0	0	0.51	0	0	0	0	0	0	0	0	0	0	0	0.67	0	0	-0.6	0	0	0	0	0	0	0	0	0	0	0	0	0	0.6	0	0.63	0	0	0	0	0	0	0	0	0	0	0	-0.55	0	0	0	0	0	0	0	0	0	0	0	0	0	0	0	0	0	0	0.51	0	0	0	0	0	0	0	0	0	0	0	0	0	0	0	0	0	0	0	0	0	0	0	0	0	0	0	0	0	0
PAM_S2873	0	0.56	0	0.74	0	0	0.79	0.86	0	0	0.75	0	0.78	0.77	0	0	0	0	0	0	0.57	0	0	0	0	0.76	0	0	0.78	0	0	0	0.98	0	0	0.67	0	0	0	0	0	0	0	0	0	0.54	0	0.58	0	0.5	0	0	0	0	0.51	0	0	0	0	0.81	0.98	0	0	0.99	0	0.7	0	0	0.78	0	0.55	0.99	0	0	0	0	0	0.52	0	0	0	0	0	0	0	0	0	0	0	0	0	0.54	0	0	0	0	0	0.75	0	0	0	0	0	0	0	0	0	0	0.79	0	0	0	0	0	0	0	0	0	0	0	0	0	0	0.57	0	0	0	0	0	0.74	0	0	0	0	0	0	0	0	0	0	0	0	0	0	0	0	0	0	0.74	0	0	0	0	0	0	0	0	0	0	0	0	0	0	0	0	0	0	0	0	0	0	0	0	0
ZFC3H1_S352	0	0	0	0	0	0	0	0	0.58	0	0	0	0	0	0	0	0	0	0	0	0	0	0	0	0	0	0	0	0	0	0	0	0	0	0	0	0	0	0	0	0	0.58	0	0	0	0	0	0	0	0	0	0	0	0	0	0	0	0	0	0	0	0	0	0	0	0	0	0	0	0	0	0	0	0	0.93	0	0	0	0	0	0.71	0	0	0	0	0	0	0	0.58	0	0	0	0	0.55	0	0	0	0	0	0	0	0.69	0	0	0	0	0	0.54	0	0	0.65	0	0	0	0.71	0	0	0	0	0	0	0	0	0	0	0	0	0	0	0	0.58	0	0	0	0	0	0	0	0	0	0	0	0	0.65	0	0	0	0	0	0	0	0	0	0	0	0	0	0	0	0	0	0	0	0	0	0	0	0	0	0	0	0	0	0
BAT2L_S388	0	0	0	0	0	0	0	0	0	0	0	0	0	0	0	0	0	0	0.64	0	0	0	0	0	0	0	0	0	0	0	0.57	0	0	0	0.64	0	0	0	0	0	0	0	0	0	0	0	0	0	0	0	0	0	0	0	0	0.65	0	0.54	-0.52	0	0	0	0	0	0	0	0	0	0	0	0	0	0	0	0	0	0	0	0.63	0	0	-0.56	0	0	0	0	0	0	0	0	0	0	0	-0.51	0	0	0.67	0	0	0	0	0	0	0	0	0	0	0	0	0	0	0	0	0	0	0	0	0	0	0	0	0	0	0	0.5	0	0	0	0	0	0	0	0	0	0	0	0	0	0	0	0	0	0	0	0	0	0	0	0	0	0	0	0	0	0	0	0	0	0	0	0	0	0	0	0	0	0	0	0	0	0	0	0	0
TBC1D22A_S145	0	0	0	0	0	0	0	0	0	0	0	0	0	0	0.65	0	0	0	0	0	0	0	0	0	0	0	0	0	0	0	0	0	0	0	0	0	0	0	0	0	0	0	0	0	0	0	0.71	0	0	0	0	0	0	0	0	0	0	0	0	0	0	0	0	0	0	0	0	0	0	0	0	0	0	0	0	-0.53	0	0	0	0	0	0	0	0	0	0	0	0	0	0	-0.6	0	0	0	0	0	0	0	0	0	0	0	0	0	0	0	0	0	0	0	0	0	0	0	0	0	0	0	0	0	0	0	0	0	0	0	0	0	0	0	0	0	0	0	0	0	0	0.83	0	0	0	0	0	0	0	0	0	0	0	0	0	0	0	0	0	0	0	0	0	0	0	0	0	0	0	0	0	0	0	0	0	0	0	0
ARMC10_S45	0	0	0	0.75	0.65	0	0.69	0	0	0	0.67	0	0.53	0.68	0	0.78	0.57	0	0	0	0.58	0.57	0.65	0	0.76	0	0	0	0.73	0.58	0.53	0	0.59	0.82	0	0	0	0.68	0	0	0	0	0	0	0	0	0	0	0	0	0.67	0	0	0.59	0	0.54	0	0	0	0.56	0.56	0	0.71	0.6	0	0.51	0	0	0.72	0	0	0.57	0	0	0	0	0.59	0	0	0	0	0	0.52	0.83	0	0	0	0.67	0	0.58	0	0.63	0	0	0	0.68	0	0.77	0	0	0.54	0	0	0	0	0.58	0.66	0	0	0	0	0.55	0	0	0	0	0	0	0.58	0	0	0	0	0	0	0	0	0	0.61	0	0	0	0	0	0	0	0	0	0.55	0.55	0	0	0	0	0	0	0	0	0.62	0	0	0	0	0	0	0	0	0	0	0	0	0	0	0	0	0	0	0	0	0	0	0	0	0
HMGA1_S36	0	0	0	0	0	0	0	0	0.77	0	0	0	0	0	0	0	0	0	0	0	0	0	0	0.78	0	0	0	0	0	0	0	0	0	0	0	0	0	0	0	0	0	0.63	0	0	0	0	0.84	0	0.6	0	0	0	0.53	0	0	0	0	0	0.57	0	0	0	0	0	0	0	0	0	0	0	0	0	0	0.62	0	0	0	0	0	0	0	0.54	0	0	0	0	0	0	0.72	0	0	0	0	0.6	0	0	0	0	0	0	0	0	0	0	0	0	0	0	0	0.51	0	0	0.65	0	0	0	0	-0.53	0	0	0	0	0	0.71	0	0	0	0	0	0	0	0	0	0	0	0	0	0	0	0	0	0	0	0	0	0	0	0	0	0	0	0	0	0	0.73	0	0	0	0.52	0	0	0	0	0	0	0	0	0	0	0	0	0	0	0
CHEK1_S280	-0.59	0	0	0	-0.52	0	0	0	0.68	0	0	0	0	0	0	-0.52	0	0	0	0	0	0	0	0.7	0	0	0	0	0	0	0	0	0	0	0	0	0	-0.51	0	0	0	0.74	0	0	0	0	0.66	0	0	0	-0.53	0	0.62	0	0	0	0	0	0.72	0	0	0	0	0	0	0	0	0.52	0	0	0	0	0	0.69	0.56	0	0	0	0	0	0	0.7	0	0	0	0	0	0	0.58	0	0	0	0	0.72	0	0	0	0	0	0	0	0.51	0	-0.68	0	0	-0.59	0	0	0	0.69	0	1	0	0.57	0	0	0	0	0.6	0	0	0	0	-0.58	0	0	0	0	0	0	0	0.58	0.59	0	0	0	0	0	0	0.52	0	0	0	0	0	0	0	0	0	0	0.52	0.53	0	0.57	0	0	0	0	0	0	0	0	0	0.53	0	0	0	0	0	0	0	0	0
CDC25B_S373	0.65	0	0	0	0	0	0	0	0	0	0	0	0	0	0	0.51	0	0	0	0	0.65	0	0	0	0	0	0	0	0	0	0.63	0	0	0	0	0	0	0.51	0	0	0	0	0	0	0	0	0	0	0	0	0.68	0	0	0	0	0.54	0	0	0	0	0	0	0	0	0	0	0	0	0	0	0	0	0	0	0	0	0	0	0.59	0	0	0	0	0	0	0	0	0	0	0	0	0	0	0	0	0	0	0	0	0	0	0	0	0	0	0	0.51	0	0	0	0	0	-0.51	0	0	0	0	0	0	0	0	0	0	0	0	0	0	0	0	0	0	0	0	0	0	0	0	0	0	0	0	0	0	0	0	0	0	0	0	0	0	0	0	0	0	0	0	0	0	0	0	0	0	0	0	0	0	0	0	0	0	0	0	0
SFRS10_S264	0	0	0	0	0	0	0	0	0	0	0	0	0	0	0	0	0	0	0	0	0	0	0	-0.53	0	0	0	0	0	0	0.54	0	0	0	0	0	0	0.56	0	0	0	0	0	0	0	0	0	0	0	0	0	0	-0.51	0	0	0	0	0	0	0	0	0	0	0	0	0	0	0	0	0	0	0	0	0	0	0	0	0	0	0	0	0	0	0	0	0	0	0	0	0.55	0	0	0	0	0	0	0	0	0	0	0	0	0	0	0	0	0.56	0	0	0	0	0	-0.58	0	0	0	0	0.56	0	0	0	0	0	0	0.87	0	0	0	0	0	0	0	0	0	0	0	0	0	0	0	0	0	0	0	0	-0.55	0	0	0	0	0	0	0	0	-0.58	0	0	0	-0.55	0	0	0	0	0	0	0	0	0	0	0	0	0	0	0
CHD2_S1807	0	0.58	0	0.75	0	0	0.79	0.86	0	0	0.74	0	0.78	0.77	0	0	0.52	0	0	0	0.57	0.51	0	0	0	0.76	0	0	0.8	0	0	0.5	0.99	0	0	0.66	0	0	0	0	0	0	0	0	0	0.56	0	0.58	0	0.53	0	0	0	0	0.53	0	0	0	0	0.8	0.98	0	0	1	0	0.69	0	0	0.79	0	0.57	1	0	0	0	0	0.54	0.54	0	0	0	0	0	0	0	0	0	0	0	0	0	0	0	0	0.59	0	0	0.76	0	0	0	0	0	0	0	0	0	0	0.8	0	0	0	0	0	0	0	0	0	0	0	0	0	0	0.55	0	0	0	0	0.51	0.75	0	0	0	0	0	0	0	0	0	0	0	0	0	0	0	0	0	0	0.74	0	0	0	0	0	0	0	0	0	0	0	0	0	0	0	0	0	0	0	0	0	0	0	0	0
FAM73B_S276	0	0	0	0.79	0.58	0	0.73	0	0	0	0.74	0	0	0.74	0	0.84	0	0	0	0	0.61	0	0.55	0	0.8	0.55	0	0	0.85	0.68	0	0	0.57	0.68	0.56	0	0	0.59	0	0	0	0	0	0	0	0	0	0.52	0	0.5	0.69	0	0	0.51	0	0.72	0	0.52	-0.58	0.51	0.6	0	0.57	0.57	0.67	0	0	-0.56	0.81	0	0	0.59	0	0	0	0	0.53	0	0	0	0	-0.62	0	0.68	0	0	0.7	0.57	0	0.69	0	0.65	0	0	0	0	0	0.76	0.51	0	0	0	0	0	0	0	0.59	0	0	0	0	0	0	0	0	0	0	0	0.65	0	0	0	0	0	0	0	0	0	0.58	0	0	0.54	0	0	0	0	0.51	0	0	0.66	0	0	0	0	0	0	0	0	0.69	0	0	0	0	0	0	0	0	0	0	0	0	0	0	0	0	0	0	0	0	0	0	0	0	0
LARP4_S583	0.8	0	0	0	0.71	0	0	0	0	0	0	0	0	0	0	0.56	0.54	0	0	0.53	0.61	0.5	0.73	0	0.53	0	0	0	0	0	0.54	0	0	0	0	0	0	0.74	0	0	0	0	0	0	0	0	0	0	0	0	0.63	0	0	0.51	0	0	0	0	0	0	0	0	0.58	0	0	0	0	0	0	0	0	0	0	0	0	0	0	0	0	0	0	0	0	0.57	0	0	0	0.73	0	0	0	0	0	0	0	0.77	0	0	0	0	0	0	0	0.67	0	0	0.74	0	0	0	0	0	0	0	0	0	0.69	0.53	0	0	0	0	0	0	0	0	0	0	0	0	0	0	0	0	0	0	0	0	0	0	0	0	0	0	0	0	0	0	0	0	0	0	0	0	0	0	0	0.61	0	0	0	0	0	0	0	0	0	0	0	0	0	0	0	0
HNRNPUL2_T165	0.71	0	0	0.76	0.73	0	0.62	0	0	0	0	0	0.55	0.64	0	0.8	0.68	0	0	0.68	0.73	0.68	0.76	0	0.68	0	0	0	0.7	0	0.69	0	0	0.63	0	0	0	0.73	0	0	0	0	0	0	0	0	0	0	0	0	0.81	0	0	0	0	0.52	0	0	-0.51	0.68	0	0	0.7	0	0	0	0	0	0.66	0	0	0	0.53	0	0	0	0.52	0	0	0	0	0	0	0.87	0	0	0	0.73	0	0	0	0.5	0	0	0	0.79	0	0	0	0	0.51	0	0	0.57	0	0	0.75	0	0	0	0	0	0	0	0	0	0.76	0.56	0	0	0	0	0	0	0	0	0	0	0	0	0	0	0	0	0	0	0	0	0	0.54	0	0	0	0	0	0	0	0	0	0	0	0	0	0	0	0	0	0	0	0	0	0	0	0	0	0	0	0	0	0	0	0	0	0
MARK2_S422	0	0	0	0.75	0	0	0.83	0.68	0	0	0.85	0	0.58	1	0	0.83	0	0	0	0	0.77	0	0	0	0.63	0.79	0	0	0.89	0.58	0	0	0.79	0.77	0	0.57	0	0	0	0	0	0	0	0	0	0	0	0	0	0	0.77	0	0	0	0	0	0	0	0	0.62	0.76	0	0.53	0.78	0	0	0	-0.54	0.84	0	0.68	0.77	0	0	0	0	0.52	0	0	0	0	0	0	0.64	0	0	0.56	0.58	0	0	0	0.66	0	0	0	0	0	0.76	0	0	0	0	0	0	0	0	0.58	0	0.53	0	0	0	0	0	0	0	0.59	0	0	0	0	0	0	0	0	0	0	0	0	0.75	0	0	0	0	0	0	0	0	0	0.55	0	0	0	0	0	0	0	0	0.56	0	0	0	0	0	0	0	0	0	0	0	0	0	0	0	0	0	0	0	0	0	0	0	0	0
MELK_S336	0	0	0	0	0	0	0	0	0	0	0	0	0	0	0	0	0	0	0	0	0	0	0	0.59	0	0	0	0	0	0	0	0	0	0	0	0	0	0	0	0	0	0.76	0	0	0	0	0	0	0	0	0	0	0	0	0	0	0	0	0	0	0	0	0	0	0	0	0	0	0	0	0	0	0	0.72	0	0	0	0	0	0.53	0.64	0	0	0	0	0	0	0	0.56	0	0	0	0.55	0	0	0	0	0	0	0	0	0	0	0	0	0	0	0	0	0	0.6	0	0.59	0	0.5	0	0	0	0	0	0	0	0	0	0	0	0	0	0	0	0	0	0	1	0	0	0	0	0	0	0	0.69	0	0	0	0	0	0	0	0	0	0	0	0	0	0	0	0	0.57	0	0	0	0	0	0	0	0	0	0	0	0	0	0	0
SPTBN1_S2164_S2169	0	0	0	0.73	0	0	0.58	0	0.6	0	0.68	0.67	0.59	0.55	0	0	0	0	0	0	0	0	0	0	0	0.57	0	0	0.62	0	0	0	0.76	0	0	0	0	0	0	0	0.56	0	0	0	0	0	0	0	0	0	0	0	0	0	0	0	0	0	0	0.58	0.76	0	0	0.75	0	0.76	0.56	0	0.66	0	0	0.76	0	0	0	0	0.63	0.5	0	0	0	0	0.56	0	0	0	0	0	0.55	0	0	0	0	0	0	0	0	0.76	0	0	0.5	0	0.59	0	0	0	0	0	0.56	0	0	0.57	0	0	0	0	0	0	0	0	0	0	0	0	0	0	0	0	0.62	0	0	0	0	0	0	0	0	0	0.57	0	0	0	0	0	0	0	0	0.56	0.85	0	0	0	0	0	0	0	0	0	0	0	0	0	0	0	0	0	0	0	0	0	0	0	0	0
UBN1_S173_S175	0	0.59	0	0.76	0	0	0.8	0.85	0	0	0.73	0	0.77	0.76	0	0	0	0	0	0	0.57	0	0	0	0	0.77	0	0	0.8	0	0	0.52	0.97	0	0	0.64	0	0	0	0	0	0	0	0	0	0.57	0	0.56	0	0.54	0	0	0	0	0.54	0	0	0	0	0.79	0.99	0	0	0.98	0	0.66	0	0	0.78	0	0.59	1	0	0	0	0	0	0.55	0	0	0	0	0	0	0	0	0	0	0	0	0	0	0	0	0.59	0	0	0.76	0	0	0	0	0	0	0	0	0	0	0.81	0	0	0	0	0	0	0	0	0	0	0	0	0	0	0.53	0	0	0	0	0	0.74	0	0	0	0	0	0	0	0	0	0	0	0	0	0	0	0	0	0	0.74	0	0	0	0	0	0	0	0	0	0	0	0	0	0	0	0	0	0	0	0	0	0	0	0	0
MAML1_S45	0	0.59	0	0.75	0	0	0.8	0.86	0	0	0.74	0	0.78	0.77	0	0	0	0	0	0	0.58	0	0	0	0	0.77	0	0	0.8	0	0	0.52	0.98	0	0	0.65	0	0	0	0	0	0	0	0	0	0.57	0	0.56	0	0.54	0	0	0	0	0.54	0	0	0	0	0.8	1	0	0	0.98	0	0.68	0	0	0.78	0	0.59	0.99	0	0	0	0	0	0.55	0	0	0	0	0	0	0	0	0	0	0	0	0	0.53	0	0	0.58	0	0	0.76	0	0	0	0	0	0	0	0	0	0	0.81	0	0	0	0	0	0	0	0	0	0	0	0	0	0	0.56	0	0	0	0	0	0.75	0	0	0	0	0	0	0	0	0	0	0	0	0	0	0	0	0	0	0.74	0	0	0	0	0	0	0	0	0	0	0	0	0	0	0	0	0	0	0	0	0	0	0	0	0
MTDH_S496	0.82	0	0	0	0.95	0	0	0	0	0	0	0	0	0.59	0	0.84	0	0	0	0.56	0.56	0.55	0.71	0	0.74	0	0	0	0.59	0	0.59	0	0	0.77	0	0	0.51	0.97	0	0.62	0	0	0	0	0	0	0	0	0	0	0.75	0	0	0.75	0	0	0	0	-0.53	0	0	0	0.87	0	0	0	0	0	0	0	0	0	0	0	0	0	0	0	0	0	0	0	0	0.77	0	0	0	0.95	0	0.6	0	0	0	0	0	0.75	0	0	0	0	0	0	0	0.83	0	0	1	0	0	0	0	0	-0.59	0	0	0	0.56	0.55	0	0	0	0	0	0	0	0	0	0	0.54	0	0	0	0	0	0	0	0	0	0	0	0	0	0	0	0	0	0	0	0	0	0	0	0	0	0	0	0	0	0	0	0	0	0	0	0	0	0	0	0	0	0	0	0	0
S1PR4_S379	0	0	0	0	0.54	0	0	0	0	0	0	0	0	0	0.72	0	0	0	0	0.6	0	0.74	0	0	0	0	0	0	0	0	0	0	0	0.58	0	0	0.59	0	0	0.54	0	0	0	0.56	0	0	0	0	0	0	0	0	0	0	0	0	0	0	0	0	0	0	0	0	0	0	0	0	0	0	0	0	0.59	0	0	0	0.62	0	0	0	0	0	0.98	0	0	0	0	0.53	0	0	0	0	0	0	0	0	0	0	0	0.56	0.83	0	0	0	0	0	0	0	0	0	0	1	0	0	0	0	0.58	0	0	0	0	0	0	0	0	0	0	0	0.54	0	0	0	0	0	0	0	0	0	1	0	0	0	0	0	0	0	0	0.87	0	0	0	0	0	0	0	0	0	0	0	0	0.68	0	0	0	0	0	0	0	0	0	0	0	0	0
BCLAF1_S525_S531	0.84	0	0	0	0.99	0	0.54	0	0	0	0.54	0	0	0.58	0	0.8	0.6	0	0	0.63	0.54	0.59	0.77	0	0.75	0	0	0	0	0	0	0	0	0.76	0	0	0.58	0.98	0	0.71	0	0	0	0.54	0	0	0	0	0	0	0.71	0.55	0	0.74	0	0	0	0	0	0	0	0	0.83	0	0	0	0	0	0	0	0	0	0	0	0	0	0.55	0	0	0	0	0	0	0.76	0	0	0	1	0	0	0	0	0	0	0	0.75	0	0	0	0	0	0	0	0.84	0	0	0.95	0	0	0	0	0.55	0	0	0	0	0	0	0	0	0	0.56	0	0	0	0	0	0	0.6	0	0	0	0	0	0	0	0	0	0.55	0	0	0	0	0	0	0	0	0	0	0	0	0	0	0	0	0	0	0	0	0	0	0	0	0	0	0.51	0	0	0	0	0	0	0	0
CNOT2_S157	0	0	0	0	0	0	0	0	0.58	0	0	0	0	0	0.61	0	0	0	0	0	0	0	0	0	0	0	0	0	0	0	0	0	0	0	0	0	0	0	0	0	0	0.58	0	0	0	0	0.6	0	0	0	0	0	0	0	0	0	0	0	0	0	0	0	0	0	0	0	0	0	0	0	0	0	0	0	0	0	0	0	0	0.6	0.52	0	0.57	0	0	0	0	0	0.75	0	0	0	0	0	0	0	0	0	0	0	0.59	0	0	0	0	0	0	0	0	0	0	0.56	0	0	0	0	0	0	0	0	0	0	0	0	0	0	0	0	0	0	0	0	0	0	0	0	0	0	0.56	0	0	0	0	0	0	0	0	0.51	0	0	0	0	0	0	0	0.5	0	0	0	0	0	0	0	0.89	0	0	0	0	0	0	0	0	0	0
TLK2_S117	0	0.6	0	0	0	0	0.57	0.92	0	0	0.63	0	0.65	0.53	0	0	0	0	0	0	0	0	0	0	0	0.61	0	0	0.6	0	0	0	0.79	0	0	0.6	0	0	0	0	0	0	0	0	0	0	0	0	0	0	0	0	0	0	0.55	0	0	0	0	0	0.81	0	0	0.79	0	0.63	0.62	0	0.59	0	0	0.8	0	0	0	0	0	0	0	0	0	0	0	0	0	0	0	0	0	0	0	0	0	0	0	0	0	0.53	0	0	0	0	0	0	0	0	0	0	1	0	0	0	0	0	-0.55	0	0	0	0	0	0	0	0	0.51	0	0	0	0	0	0.61	0	0	0	0	0	0	0	0	0	0	0	0	0	0	0	0	0	0	0.54	0	0	0	0	0	0	0	0	0	0	0	0	0	0	0	0	0	0	0	0	0	0	0	0	0
BAT2_S1089	0	0	0	0.78	0.71	0	0.79	0	0	0	0.74	0	0	0.79	0	0.87	0	0	0	0	0.56	0	0	0	0.73	0.55	0	0	0.87	0.58	0	0	0.65	0.76	0	0	0.65	0.71	0	0.57	0	0	0	0	0	0	0	0.67	0	0	0.69	0	0	0.5	0	0.64	0	0	0	0.57	0.63	0	0.69	0.65	0	0	0	-0.56	0.79	0	0	0.64	0	0	0	0	0.57	0	0	0	0	0	0	0.73	0	0	0.7	0.7	0	0	0	0.57	0	0	0	0	0	0.71	0	0	0	0	0	0.56	0	0	0.72	0	0	0	0	0	0	0	0	0	0	0	0	0	0	0	0	0	0	0	0	0	0	0	0	0	0	0	0	0	0	0	0	0	0	0	0	0	0	0	0	0	0.72	0	0	0	0	0	0	0	0	0	0	0	0	0	0	0	0	0.58	0	0	0	0	0	0	0	0
SRRM1_S431	0	0	0	0	0	0	0	0	-0.66	0	0	0	0	0	0	0	0	0	0	0	0	0	0	-0.51	0	0	0	0	0	0	0.51	0	0	0	0	-0.52	0	0	0	0	0	0	0	0	0	0	-0.56	0	-0.57	0	0	0	-0.66	0	0	0	0	0	-0.57	0	0	0	0	0	0	-0.67	0	0	0	0	0	0	0	0	0	0	0	0	0	0	0	-0.57	0	0	0	0	0	0	0	0	0	0	0	-0.51	0	0	0.66	0	0	0	0	0	0	0	0	0	0	0	0	0	0	0	-0.6	0	0	0	0	0.73	0	0	0	0	0	-0.66	0.74	0	0	0	0	0	0	0	0	0	0	0	0	0	0	0	0	0	0	0	0	0	0	0	0	0	0	0	0	0	-0.6	0	0	0	0	0	0	0	0	0	0	0	0	0	0	0	0	0	0	0
SCML2_S499_S511	0	0	0	0	0	0	0	0.79	0	0	0	0	0.62	0	0	0	0	0	-0.65	0	0	0	0	0	0	0	0	0.67	0	0	0	0	0	0	0	0	0	0	0	0	0	0	0	0	0	0	0	0	0	0	0	0	0	0	0	0	0	0	0	0	0	0	0	0	0	0	0	0	0	0.59	0	0	0	0	0	0	0	0	0	0	0	0	0	0	0	0	0	0	0	0	0	0	0	0	0	0	0	0	0	0	0	0	0	0	0	0	0	0	0.87	0	0	0	0	-0.52	0	0	0	0	0	0	0	0	0	0	0	0	0	-0.53	0	0	0	0	0	0	0	0	0	0	0	0	0	0	0	0	0	0	0	0	0	0	0	0	0	0.58	0	0	0	0	0	0	0	0	0	0	0	0	0	0	0	0	0	0	0	0
MYD88_S265	0	0	0	0	0	0	0	0	0.55	0	0.56	0	0.62	0	0	0	0	0	0	0	0	0	0	0.56	0	0.54	0	0.51	0	0	0	0	0.62	0	0	0	0	0	0	0	0.68	0	0	0	0	0	0.58	0	0.75	0	0	0	0	0	0	0	0	0	0	0	0.64	0	0	0.62	0	0.67	0.6	0	0	0	0.5	0.64	0	0	0	0	0	0	0	0	0	0	0	0	0	0	0	0	0.53	0	0	0	0	0	0	0	0	0.65	0	0	0	0	0.6	0	0	0	0	0	0	0	0	0	0	0	0	0	0	0	0	0	0	0	0	0.78	0	0	0	0	0	0	0	0	0	0	0	0	0	0	0	0	0	0	0	0	0	0	0	0	0.63	0	0	0	0	0	0.54	0	0	0	0	0	0	0	0	0	0	0	0	0	0	0	0	0	0	0
MAP1B_T1913	0	0	0	0.73	0	0	0.76	0	0	0	0.78	0	0	0.86	0	0.77	0	0	0	0	0.57	0	0	0	0	0.64	0.51	0	0.82	0.69	0	0	0.6	0	0	0	0	0	0	0	0	0	0	0	0	0	0	0	0	0.58	0.58	0	0	0	0	0.74	0	0	0	0	0.62	0	0	0.59	0.57	0	0	-0.57	0.76	0	0.7	0.62	0	0	0	0	0	0	0	0	0	0	0	0	0	0	0.85	0	0	0	0	0.73	0	0	0	0	0	0.67	0	0	0	0	0	0	0	0	0	0	0	0	0	0	0	0	0	0	0	0	0.55	0	0	0	0	0	0	0	0	0	0	0	0	0.51	0	0	0	0	0.5	0	0	0.7	0	0	0	0	0	0	0	0	0.66	0	0	0	0	0	0	0	0	0	0	0	0	0	0	0	0	0	0	0	0	0	0	0	0	0
POLA2_T127_T130	0.65	0	0	0.57	0.62	0	0.61	0	0	0	0.55	0	0	0.67	0	0.8	0	0	0	0	0.8	0	0	0	0.73	0	0	0	0.72	0.54	0	0	0	0	0	0	0	0.64	0	0	0	0	0	0	0	0	0	0	0	0	0.8	0	0	0	0	0.67	0	0.52	-0.72	0	0	0	0	0	0	0	0	-0.62	0.62	0	0	0	0	0	0	0	0	0	0.71	0	0	-0.73	0	0.59	0	0	0	0.61	0	0.56	0	0.53	0	-0.58	0	0.63	0	0	0	0	0	0	0	0.71	0	0	0.67	0	0	0	0	0	-0.66	0	0	0	0	0.51	0	0	0	0	0	0	0	0	0	0	0	0	0	0	0	0	0	0	0	0	0	0.54	0	0	0	0	0	0	0	0	0	0	0	0	0	0	0	0	0	0	0	0	0	0	0	0	0	0	0	0	0	0	0	0	0	0
SETX_S2472	0	0	0	0	0	0	0	0	0	0	0	0	0	0	0	0	0	0	0	0	0	0	0	0	0	0	0	0	0	0	0	0	0	0	0	0	0	0	0	0	0	0	0	0	0	0	0	0	0	0	0	0	0	0	0	0	0	0	0	0	0	0	0	0	0	0	0	0	0	0	0	0	0	0	0	0	0	0	0	0.76	0	0	0	0	0	0	0	0	0	0	0	0	0	0	0	0	0	0	0	0	0	0	0	0	0	0	0	0	0	0	0	0	0	0	0	0	0	0	0	0	0	0	0	0	0	0	0	0	0	0	0	0	0	0	0	0	0	0	0	0	0	0	0	0	0	0	0	0	0	0	0	0	0	0	0	0	0	0	0	0	0	0	0	0.55	0	0	0	0	0	0	0	0	0	0
RGS14_S288	0	0.55	0	0	0	0	0	0	0	0	0	0	0.51	0	0	0	0	0	0	0	0	0	0	0	0	0	0	0	0	0	0	0	0	0	0	0	0	0	0	0	0.65	0	0	0	0	0	0	0	0	0	0	0	0	0	0.51	0	0	0	0	0.51	0	0	0	0	0.54	0	0	0	0	0	0	0	0	0	0	0	0	0	0	0	0	0	0	0	0	0.7	0	0	0	0	0	0	0	0	0	0	0	0	0	0	0	0	0	0	0	0	0	0	0	0.51	0	0	0	0	0	0	0	0	0	0	0	0	0	0	0	0	0	0	0	0	0	0	0	0	0	0	0	0	0	0	0	0	0	0	0	0	0	0	0	0	0	0	0	0	0	0	0	0	0	0	0	0	0	0	0	0	0	0	0	0	0	0	0	0
SCML2_S264	0	0.58	0	0	0	0	0	0	0	0	0.54	0	0	0	0	0	0	0.55	0	0	0	0	0	0	0	0	0.65	0	0	0	0	0	0	0	0	0	0	0	0	0	0.62	0	0	0	0	0.56	0	0	0	0.56	0	0	0	0	0.51	0	0	0	0	0	0.54	0	0	0	0	0	0.74	0	0	0	0.74	0.55	0	0	0	0	0	0	0	0	0	0	0	0	0	0.51	0	0	0	0	0	0	0.56	0	0	0	0	0	0.56	0	0	0	0.59	0	0	0	0	0	0.53	0	0	0	0	0	0	0	0	0	0	0	0	0	0	0.84	0	0	0	0	0	0	0	0	0	0	0	0	0	0	0	0	0	0	0	0	0	0	0	0	0	0	0	0	0	0	0.54	0	0	0	0	0	0	0	0	0	0.52	0	0	0	0	0	0	0	0	0
CAMSAP1_S498	0	0	0	0.55	0.54	0	0	0	0	0	0	0.51	0	0	0.73	0	0.71	0	0	0.59	0	0.74	0	0	0	0	0	0	0	0	0	0	0	0.59	0	0	0.59	0	0	0.55	0	0	0	0.56	0	0	0	0	0	0	0	0	0	0	0	0	0	0	0	0.51	0	0	0	0	0	0.51	0	0	0	0	0	0	0.59	0	0	0	0.61	0	0	0	0	0	0.99	0	0	0	0	0.55	0	0	0	0	0	0	0	0	0	0	0	0.56	0.84	0	0	0	0	0	0	0	0	0	0	1	0	0	0	0	0	0	0	0	0	0	0	0	0	0	0	0	0.55	0	0	0	0	0	0	0	0	0	1	0	0	0	0	0	0	0	0	0.87	0	0	0	0	0	0	0	0	0	0	0	0	0.68	0	0	0.51	0	0	0	0	0	0	0	0	0	0
ARFGAP3_S428	0	0	0	0	0	0	0	0	0	0	0	0	0	0	0.58	0	0.61	0	0	0	0	0.62	0.61	0	0	0	0	0	0	0	0	0	0	0	0	0	0	0	0	0	0	0	0	0.58	0.53	0	0	0	0	0	0	0	0	0	0	0	0	0	0	0	0	0	0	0	0	0	0	0	0	0	0	0	0.69	0	0	0	0	0	0	0	0	0	0.72	0	0	0	0	0	0	0	0	0	0	0	0	0	0	0	0	0	0.82	0	0	0	0	0	0	0	0	0	0	0.74	0	0	0	0	0	0	0	0	0	0	0	0	0	0	0	0	0	0	0	0	0	0	0	0	0	0	0.74	0	0	0	0	0	0	0	0	0.63	0	0	0	0	0	0	0	0	0	0.51	0	0	0	0	0	0.66	0	0	0	0	0	0	0	0	0	0
PDAP1_S178	0	0	0	0	0	0.56	0	0	0.55	0	0	0.58	0	0	0.69	0	0	0	0	0	0	0	0	0	0	0	0	0	0	0	0	0	0	0	0	0	0	0	0	0	0	0	0	0	0	0	0.54	0	0	0	0	0	0	0	0	0	0	0	0	0	0	0	0	0	0	0.65	0	0	0	0	0	0	0	0	0	0	0	0	0	0	0	0	0	0	0	0	0	0	0	0	-0.73	0	0	0.53	0	0	0	0	0	0.54	0.52	0	0	0	0	0	0	0	0	0	0	0	0	0	0	0	0	0	0	0	0	0	0	0	0	0	0	0	0	0	0	0	0	0	0.56	0	0	0	0	0	0	0	0	0	0	0	0	0.54	0	0	0	0	0	0	0	0.63	0.53	0	0	0	0	0	0	0	0	0	0	0	0	-0.71	0	0	0	0
TP53BP1_S1322_S1325	0	0	0	0	0	0.68	0	0	0.53	0	0	0.56	0	0	0.89	0	0.54	0	0	0	0	0.56	0	0	0	0	0	0	0	0	0	0	0	0.54	0	0	0	0	0.52	0	0	0	0	0.59	0	0	0	0	0	0	0	0	0	0	0	0	0.65	0	0	0	0	0.53	0	0	0	0.66	0	0	0	0	0	0	0	0	0	0	0.7	0	0	0	0	0	0.69	0	0	0	0	0	0	0	0	0	0	0	0	0	0	0	0	0.6	0.59	0	0	0	0	0	0	0	0	0	0	0.7	0	0	0	0	0	0	0	0	0	0	0	0	0	0	0	0	0.77	0	0	0	0	0	0.54	0	0	0	0.7	0	0	0	0	0	0	0	0	0.61	0	0	0.57	0	0	0	0	0.6	0	0	0	0	0	0	0	0	0	0	0	0	0	0	0	0	0	0
HIVEP3_S720	0	0	0	0	0	0.5	0	0	0	0	0	0	0	0	0.64	0	0	0	0	0	0	0	0	0	0	0	0	0	0	0	0	0	0	0.69	0	0	0	0	0.56	0	0	0	0	0	0	0	0	0	0	0	0	0.68	0	0	0	0	0.81	0	0	0	0	0.63	0	0	0	0	0	0	0	0	0	0	0	0	0	0	0	0	0	0	0	0	0	0	0	0	0	0	0	0	0	0	0	0	0	0	0	0	0	0.59	0	0	0	0	0.54	0	0	0	0	0	0	0	0	0	0	0	0	0	0	0	0	0.68	0	0	0	0	0	0	0	0	0	0	0	0	0.6	0	0	0	0	0	0	0	0	0	0	0	0	0	0	0	0.53	0	0	0	0	0.53	0	0	0	0	0	0	0	0	0	0	0	0	0	0	0	0	0	0
MYL12B_T19	0	0	0	0.61	0	0	0.69	0.54	0	0	0.87	0	0.56	0.81	0	0.74	0	0	0	0	0.69	0	0	0	0.72	0.55	0.54	0.59	0.73	0.65	0	0	0.59	0.76	0	0	0	0	0	0	0	0	0	0	0	0	0	0	0	0	0.73	0	0	0	0	0.6	0.73	0	0	0	0.56	0	0	0.6	0.54	0	0	0	0.76	0	0	0.59	0	0	0	0	0	0	0.55	0	0	0	0	0.63	0	0	0	0	0	0	0	0.69	0	0	0	0.54	0	0.77	0.69	0	0	0	0	0	0	0.64	0	0	0.5	0	0	0	0	0	0	0	0	0	0.73	0	0	0	0	0.57	0	0	0	0	0	0.53	0	0	0	0	0	0	0	0	0	0	0	0	0	0	0	0	0	0	0.56	0	0	0	0	0	0	0	0	0	0	0	0	0	0	0	0	0	0	0	0	0	0	0	0	0
SBF1_S1140	0	0	0	0	0	0	0	0.57	0	0	0	0	0	0	0	0	0	0	0	0	0	0	0	0	0	0	0	0	0.5	0	0	0	0.53	0	0	0	0	0	0	0	0.52	0	0	0	0	0.53	0	0	0	0.56	0	0	0	0	0	0	0	0.54	0	0	0.57	0	0	0.53	0.51	0	0.57	0	0	0	0.54	0.58	0	0	0	0	0	0	0	0	0	0	0	0	0	0	0.62	0	0	0	0	0	0.53	0	0	0	0	0	0	0	0	0	0	0	0	0	0	0	0.55	0	0	0	0	0	0	0	0	0	0	0	0	0	0	0	0	0	0	0	0	0	0	0	0	0	0	0	0	0	0	0	0	0	0	0	0	0	0	0	0.52	0	0	0	0	0	0	0	0	0	0	0	0	0	0	0	0	0	0	0	0	0	0	0	0	0
CLN3_S12	0	0	0	0.75	0	0	0.52	0	0	0	0.51	0.54	0.77	0.52	0	0	0	0	0	0	0	0	0	0	0	0.55	0	0	0.51	0	0	0	0.7	0	0	0	0	0	0	0	0.58	0	0	0	0	0	0	0	0	0	0	0	0	0	0	0	0	0	0	0.7	0.7	0	0	0.71	0.56	0	0	0	0.54	0	0	0.72	0	0	0	0	0	0.72	0	0	0.55	0	0	0	0	0	0	0	0.62	0	0	0	0	0	0.59	0	0	0.69	0	0	0	0	0	0	0	0	0	0	0	0	0	0	0	0	0	0	0	0	0	0	0.64	0	0	0	0	0	0	0	0	0	0	0	0	0	0	0	0	0	0	0	0	0	0	0	0	0	0	0.61	0.7	0	0	0	0	0	0	0	0	0	0	0	0	0	0	0.54	0	0	0	0	0	0	0	0	0	0.7
TP53BP1_S1465	0.97	0	0	0	0.85	0	0	0	0	0	0	0	0	0	0	0.74	0	0	0	0.6	0.71	0	0.67	0	0.61	0	0	0	0	0	0.65	0	0	0.63	0	0	0	0.87	0	0.58	0	0	0	0	0	0	0	0	0	0	0.85	0	0	0.57	0	0	0	0	-0.58	0	0	0	0.67	0	0	0	0	0	0	0	0	0	0	0	0	0	0	0	0	0	0	-0.54	0	0.72	0	0	0	0.86	0	0.52	0	0	0	0	0	0.84	0	0	0	0	0	0	0	0.79	0	0	0.85	0	0	0	0	0	-0.57	0	0	0	0	0	0	0	0	0	0	0	0	0	0	0	0	0	0	0	0	0	0	0	0	0	0	0	0	0	0	0	0	0	0	0	0	0	0	0	0	0	0	0	0	0	0	0	0	0	0	0	0	0	0	0	0	0	0	0	0	0
L3MBTL3_S610	0	0	0	0	0.54	0	0	0	0	0	0	0	0	0	0.72	0	0.71	0	0	0.59	0	0.74	0	0	0	0	0	0	0	0	0	0	0	0.58	0	0	0.56	0	0	0.54	0	0	0	0.56	0	0	0	0	0	0	0	0	0	0	0	0	0	0	0	0.51	0	0	0	0	0	0	0	0	0	0	0	0	0.59	0	0	0	0.62	0	0	0	0	0	0.99	0	0	0	0	0.54	0	0	0	0	0	0	0	0	0	0	0	0.56	0.83	0	0	0	0	0	0	0	0	0	0	0.99	0	0	0	0	0	0	0	0	0	0	0	0	0	0	0	0	0.54	0	0	0	0	0	0	0	0	0	0.99	0	0	0	0	0	0	0	0	0.87	0	0	0	0	0	0	0	0	0	0	0	0	0.71	0	0	0	0	0	0	0	0	0	0	0	0	0
SF3A1_S451	0.61	0	0	0	0.71	0	0	0	0	0	0	0	0	0	0	0	0.55	0	0	0	0	0.54	0.57	0	0	0	0	0	0	0	0	0	0	0	0	0	0.84	0.66	0	0.99	0	0	0.71	0.52	0	0	0	0.7	0	0	0	0	0	0.56	0	0	0	0	0	0	0	0	0	0	0	0	0	0	0	0	0	0	0	0	0	0	0	0	0	0	0	0	0	0	0	0	0	0.7	0	0	0	0	0	0	0	0	0	0	0	0	0	0	0	0.65	0	0	0.62	0	0	0	0	0.52	0	0	-0.66	0	0	0	0	0	0	0	0	0	0	0	0	0	0.54	0	0	0	0	0	0	0.52	0	0	0.52	0	0	0	0	0	0	0	0	0	0	0	0	0	0	0	0	0	0	0	0	0	0.51	0	0	0	0	0.51	0	0	0	0	0	0	0	0
BUD13_S184_S185_S188	0	0.59	0	0.76	0	0	0.79	0.86	0	0	0.72	0	0.77	0.76	0	0	0	0	0	0	0.56	0	0	0	0	0.78	0	0	0.82	0	0	0.52	0.98	0	0	0.63	0	0	0	0	0	0	0	0	0	0.57	0	0.56	0	0.55	0	0	0	0	0.54	0	0	0	0	0.78	1	0	0	0.97	0	0.65	0	0	0.78	0	0.59	0.99	0	0	0	0	0	0.56	0	0	0	0	0	0	0	0	0	0	0	0	0	0	0	0	0.61	0	0	0.76	0	0	0	0	0	0	0	0	0	0	0.81	0	0	0	0	0	0	0	0	0	0	0	0	0	0	0.5	0	0	0	0	0	0.75	0	0	0	0	0	0	0	0	0	0	0	0	0	0	0	0	0	0	0.73	0	0	0	0	0	0	0	0	0	0	0	0	0	0	0	0	0	0	0	0	0	0	0	0	0
GAPDH_S210	0	0	0	0	0.79	0	0	0	0	0	0	0	0	0	0	0.79	0	0	0	0	0.71	0	0	0	0.56	0	0	0	0	0	0.61	0	0	0.64	0	0	0	0.81	0	0.59	0	0	0	0	0	0	0	0	0	0	0.84	0	0	0.5	0	0.5	0	0	-0.66	0	0	0	0.62	0	0	0	0	0	0	0	0	0	0	0	-0.54	0	0	0	0	0	0	-0.64	0	0.74	0	0	0	0.8	0	0	0	0	0	-0.53	0	0.73	0	0	0	0	0	0	0	0.74	0	0	0.79	0	0	0	0	0	-0.64	0	-0.63	0	0	0	0	0	0	0	0	0	0	0	0	0	0	0	0	0	0	0	0	0	0	0	0	0	0	0	0	0	0	0	0	0	0	0	0	0	0	0	0	0	0	0	0	0	0	0	0	0	0	0	0	0	0	0	0	0	0	0
CHTF18_S64	0	0	0	0	0	0	0	0	0	0	0	0	0	0	0	0	0	0	0.6	0	0.55	0	0	0	0	0	0	0	0	0.51	0	0	0	0	0	0	0	0	0	0	0	0	0	0	0	0	0	0	0	0	0.55	0	0	0	0	0.56	0	0.5	-0.7	0	0	0	0	0	0	-0.53	0	0	0	0	0	0	0	0	0	0	0	0	0.68	0	0	-0.7	0	0	0	0	0	0	0	0.59	0	0	0	0	0	0	0.76	0	0	0	0	0	0	0	0	0	0	0	0	0	0	0	0	0	0	0	0	0.6	0	0	0	0	0	0	0	0	0	0	0	0	0	0	0	0	0	0	0	0	0	0	0	0	0	0	0	0	0	-0.61	0	0	0	0	0	0	0	0	0	0	0	0	0	0	0	0	0	0	0	0	0	0	0	0	0	0
TMPO_T355	0	0.55	0	0	0	0	0	0.74	0	0	0.75	0	0.67	0.58	0	0	0	0	0	0	0	0	0	0	0	0.65	0	0.72	0.53	0	0	0	0.7	0	0	0.7	0	0	0	0	0.54	0	0	0	0	0	0	0	0.75	0	0	0	0	0	0.51	0	0	0	0	0	0.7	0	0	0.69	0	0.57	0.57	0	0.52	0	0.59	0.7	0	0	0	0	0	0	0	0	0	0	0	0	0	0.55	0	0	0	0	0	0	0	0	0	0	0	0.62	0.51	0	0	0	0	0	0	0	0	0	0.79	0	0	0	0	0	0	0	0	0	0	0	0	0	0	0.69	0	0	0	0	0	0.63	0	0	0	0	0	0	0	0	0	0	0	0	0	0	0	0	0	0	0.62	0	0	0	0	0	0.61	0	0	0	0	0	0	0	0	0	0	0	0	0	0	0	0	0	0	0
PTOV1_S53	0	0.59	0	0.76	0	0	0.8	0.85	0	0	0.73	0	0.78	0.76	0	0	0	0	0	0	0.57	0	0	0	0	0.78	0	0	0.81	0	0	0.52	0.97	0	0	0.64	0	0	0	0	0	0	0	0	0	0.57	0	0.56	0	0.55	0	0	0	0	0.54	0	0	0	0	0.79	1	0	0	0.97	0	0.67	0	0	0.78	0	0.59	0.99	0	0	0	0	0	0.55	0	0	0	0	0	0	0	0	0	0	0	0	0	0.53	0	0	0.61	0	0	0.76	0	0	0	0	0	0	0	0	0	0	0.81	0	0	0	0	0	0	0	0	0	0	0	0	0	0	0.55	0	0	0	0	0	0.75	0	0	0	0	0	0	0	0	0	0	0	0	0	0	0	0	0	0	0.74	0	0	0	0	0	0	0	0	0	0	0	0	0	0	0	0	0	0	0	0	0	0	0	0	0
ARPC1B_T315	0	0	0	0	0	0	0	0	0.58	0	0	0	0	0	0.66	0	0	0	0	0	0	0	0	0.58	0	0	0	0	0	0	0	0	0	0	0	0	0	0	0	0	0	0	0	0	0	0	0.8	0	0	0	0	0	0	0	0	0	0	0	0	0	0	0	0	0	0	0	0	0.52	0	0	0	0	0	0	0	-0.52	0	0	0	0	0	0	0	0	0	0	0	0	0	0	-0.61	0	0	0.7	0	0	0	0	0	0	0	0	0	0	0.56	0	0	0	0	0	0	0	0	0	0	0	0	0	0	0.59	0	0	0	0	0	0	0	0	0	0	0	0	0.53	0	0.62	0	0	0.67	0	0	0	0	0	0	0	0	0	0	0	0	0	0	0.61	0	0	0.59	0.59	0	0	0	0	0	0	0.62	0	0	0	0	0	0	0	0	0	0
PFTK1_S60	0	0	0	0	0	0.59	0	0	0.79	0	0	0	0	0	0	0	0	0	0	0	0	0	0	1	0	0	0	0.61	0	0	0	0	0	0	0	0	0	0	0	0	0	0.51	0	0	0	0	0.71	0	0	0	0	0	0.56	0	0	0	0	0	0.5	0	0	0	0	0	0	0	0	0.56	0	0	0	0	0	0.69	0	0	0	0	0	0	0	0	0	0	0	0	0	0	0.56	0	0	0	0	0.68	0	0	0	0	0	0	0	0.52	0	0	0.63	0	0	0	0	0	0.53	0	0.7	0	0	0	0	0	0	0.52	0	0	0	0.56	0	0	0	0	0	0	0.59	0	0.54	0.59	0.56	0	0	0	0	0	0	0	0	0	0	0	0	0	0	0	0.59	0.52	0.61	0	0.75	0.58	0.59	0	0	0	0	0	0	0	0	0	0	0	0	0	0	0	0	0
WAS_S221	0	0	0	0	0	0	0	0	0.59	0	0.52	0	0	0	0	0	0	0	0	0	0	0	0	0.56	0	0	0	0.6	0	0	0	0	0.52	0	0	0	0	0	0	0	0.69	0	0	0	0	0	0	0	0.72	0	0	0	0	0	0	0	0	0	0	0	0.53	0	0	0.52	0	0.68	0.57	0	0	0	0	0.53	0	0	0	0	0	0	0	0	0	0	0	0	0	0	0	0	0	0	0	0	0	0	0	0	0	0	0	0	0	0	0	0	0	0	0	0	0	0	0	0	0.58	0	0	0	0	-0.65	0	0	0	0	0	0.69	0	0	0	0	0	0	0	0	0	0	0	0	0	0	0	0	0	0	0	0	0	0	0	0	0.63	0	0	0	0	0	0.73	0	0	0	0	0	0	0	0	0	0	0	0	0	0	0	0	0	0	0
USP1_S66	0	0.59	0	0	0	0	0.52	0	0	0	0.52	0	0	0	0	0.54	0	0	0	0	0.67	0	0	0	0	0	0.8	0	0.59	0.7	0	0.6	0	0	0.64	0	0	0	0	0	0	0	0	0	0	0	0	0	0	0.57	0.62	0	0	0	0	0.78	0	0.78	0	0	0	0	0	0	0.77	0	0	0	0.55	0	0	0	0	0	0	0	0	0	0.85	0	0	-0.51	0	0	0	0.55	0.61	0	0	0	0	0.64	0	0	0	0	0.61	0.55	0.81	0	0	0	0	0	0	0	0	0	0	0	0	0	0	0	0	-0.56	0	0	0.72	0	0	0	0	0	0	0	0	0	0	0	0	0	0	0	0	0	0.76	0	0	0.55	0	0	0.77	0	0	0	0	0	0	0	0	0	0	0	0	0	0	0	0	0	0	0	0	0	0	0	0	0	0	0	0	0	0	0
LSP1_T184	0	0	0	0	0	0	0	0	0	0	0	0.52	0	0	0.51	0	0	0	0	0	0	0	0	0	0	0	0	0	0	0	0	0	0	0	0	0	0.69	0	0	0	0	0	0.52	0.58	0	0	0	0	0	0	0	0	0	0.57	0	0	0	0	0	0	0	0	0	0	0	0	0	0	0	0	0	0	0.51	0	0	0	0	0	0	0	0	0	0.58	0	0	0	0	0	0	0	0	0	0	0	0	0	0	0	0	0	0.53	0	0	0	0	0	0	0	0	0	0	0.59	0	0	0	0	0	0	0	0	0	0	0	0	0	0	0	0	0.83	0	0	0	0	0	0	0	0	0	0.59	0	0	0	0	0	0	0	0	0	0	0	0	0	0	0	0	0	0	0	0	0	0	0	0	0	0	0	0	0	0	0	0	0	0	0
MYST2_S56	0.57	0	0	0	0	0	0	0	0	0	0	0	0	0	0	0	0	0	0	0	0	0	0	0	0	0	0	0	0	0	0.58	0	0	0	0	0	0	0	0	0	0	0	0	0	0	0	0	0	0	0	0.54	0	0	0	0	0	0	0	-0.53	0	0	0	0	0	0	0	0	0	0	0	0	0	0	0	0	0	0	0	0.5	0	0	-0.55	0	0	0	0	0	0	0	0.52	0	0	0	0	0	0.65	0.56	0	0	0	0	0	0	0	0	0	0	0	0	0	0	0	0	0	0	0	0	0	0	0	0	0	0	0	0	0	0	0	0	0	0	0	0	0	0	0	0	0	0	0	0	0	0	0	0	0	0	0	0	0	0	0	0	0	0	0	0	0	0	0	0	0	0	0	0	0	0	0	0	0	0	0	0	0
UFD1L_S247	0	0	0	0.54	0	0	0.66	0.7	0	0	0.76	0	0.61	0.76	0	0	0	0	0	0	0.55	0	0	0	0	0.73	0	0	0.69	0	0	0	0.8	0	0	0.76	0	0	0	0	0	0	0	0	0	0.54	0	0	0	0	0	0	0	0	0	0	0	0	0	0	0.81	0	0	0.8	0	0.66	0.52	0	0.69	0	0.6	0.81	0	0	0	0	0	0	0	0	0	0	0	0	0	0	0	0	0	0	0	0	0	0	0	0	0	0.69	0	0	0	0	0.58	0	0	0	0	0	0.72	0	0	0	0	0	0	0	0	0	0	0	0	0	0	0.7	0	0	0	0	0	0.68	0	0	0	0	0	0	0	0	0	0	0	0	0	0	0	0	0	0	0.53	0	0	0	0	0	0	0	0	0	0	0	0	0	0	0	0	0	0	0	0	0	0	0	0	0
BAT2_S1106	0	0.57	0	0.52	0	0	0.61	0.56	0	0	0.57	0	0.62	0	0	0	0	0.55	0	0	0	0	0	0	0	0	0	0	0.51	0	0	0	0.64	0	0	0	0	0	0	0	0	0	0	0	0	0.56	0	0	0	0.56	0	0	0	0	0.51	0	0	0	0	0.59	0.74	0	0	0.67	0	0.55	0.54	0	0.58	0	0.57	0.71	0	0	0	0	0	0	0	0	0	0	0	0	0	0	0	0	0.55	0	0	0.77	0.74	0	0	0	0	0.56	0	0	0	0	0	0	0	0	0	0	0.55	0	0	0	0	0	0	0	0	0	0	0	0	0	0	0.77	0	0	0	0	0	0	0	0	0	0	0	0	0	0	0	0	0	0	0	0	0	0	0	0	0.57	0	0	0	0	0	0	0	0	0	0	0	0	0	0	0	0.55	0	0	0	0	0	0	0	0	0
GP2_T178	0	0	0	0.68	0	0	0	0	0	0	0	0	0	0	0	0	0	0	0	0	0	0	0	0	0	0	0.59	0	0	0	0	0	0	0	0	0	0	0	0	0	0.63	0	0	0	0	0	0	0	0	0	0	0	0	0	0	0	0	0	0	0	0	0	0	0	0.59	0	0	0	0	0	0	0	0	0	0	0	0	0.55	0	0	0	0	0	0	0	0.64	0.52	0	0.62	0	0	0	0	0	0	0	0	0.63	0.5	0	0	0	0.62	0	0	0	0	0	0	0	0	0	0	0	0	0	0	0	0	0	0	0	0	0	0	0	0	0	0	0	0	0	0	0	0	0	0	0	0	0	0	0	0.59	0	0	0	0	0	0.66	0	0	0	0	0	0	0	0	0	0.51	0	0	0	0	0	0	0	0	0	0	0	0	0	0	0
ZYX_S259	0.55	0	0	0	0	0	0	0	0	0	0	0	0.6	0	0	0	0.52	0	0	0.54	0	0	0.53	0	0	0.53	0	0	0	0	0	0	0	0	0	0	0	0	0	0	0	0	0	0	0.56	0	0	0	0	0	0	0	0	0	0	0	0	0	0	0	0	0.52	0	0	0	0	0	0	0	0	0	0	0.68	0	0	0	0	0	0	0	0	0	0	0	0	0	0	0	0	0	0	0	0	0	0.64	0	0	0	0	0.57	0	0	0	0	0	0	0	0	0	0	0	0	0	0	0	0	0	0	0	0	0	0	0	0	0	0	0	0	0	0.59	0	0	0	0	0	0.74	0	0	0	0	0	0	0	0	0.53	0	0	0	0	0	0.56	0	0	0.73	0	0	0	0	0	0	0.51	0	0	0	0	0	0	0	0	0	0	0	0	0
NCL_S206	0	0	0	0.65	0	0	0.64	0	0	0	0.6	0	0	0.59	0	0.7	0	0	0	0	0	0	0	0	0	0	0.56	0	0.74	0.76	0.5	0	0	0.7	0.84	0	0	0	0	0	0	0	0	0	0	0	0	0	0	0	0.63	0	0	0	0	0.73	0.67	0	0	0	0.52	0	0	0	0.59	0	0.64	0	0.72	0	0	0.52	0	0	0	0	0	0	0	0	0	0	0	0.69	0	0	0.69	0	0	0.65	0	0.67	0	0	0	0	0	0.73	0.73	0	0	0	0.76	0	0	0.6	0	0	0	0	0	0	0	0	0	0	0	0	0.61	0	0	0	0	0	0	0	0	0	0	0	0	0	0	0	0	0	0	0	0	0.56	0	0	0	0	0	0	0	0	0.56	0	0	0	0	0	0	0	0	0	0	0	0	0	0	0	0	0	0	0	0	0	0	0	0	0
CCDC9_S60	0	0	0	0	0	0	0	0	0	0	0	0	0	0	0	0	0	0	0	0	0	0	0	0.5	0	0	0	0	0	0	0	0	0	0	0	0	0	0	0	0	0	0	0	0	0	0	0	0	0	0	0	0	0	0	0	0	0	0	0	0	0	0	0	0	0	0	0	0	0	0	0	0	0	0	0	0	0	0	0	0	0	0	0	0	0	0	0	0	0	0	-0.53	0	0	0.54	0	0	0	0	0	0	0	0	0	0	0	0	0	0	0	0	0	0	0	0	0	0	0	0	0	0.69	0	0	0	0	0	0	0	0	0	0	0	0	0.53	0	0.54	0	0	0	0	0	0	0	0	0	0	0	0	0	0	0	0.56	0	0	0	0	0.66	0.74	0	0	0	0	0.77	0	0	0	0	0	0.51	0	0	0	0	0	0
PAG1_S295_S298	0	0	0	0	0.67	0	0	0	0	0	0	0	0	0	0	0	0	0	0	0	0	0	0.64	0	0	0	0	0	0	0	0	0	0	0	0	0	0.55	0.63	0	0.53	0	0	0.59	0	0	0	0	0	0	0	0	0	0	0.5	0	0	0	0	0	0	0	0	0.59	0	0	0	0	0	0	0	0	0	0	0	0	0	0	0	0	0	0	0	0	0	0	0	0	0.66	0	0	0	0	0	0	0	0	0	0	0	0	0	0	0	0.55	0	0	0.64	0	0	0	0	0	0	0	0	0	0.68	0	0	0	0	0	0	0	0	0	0	0	0	0	0	0	-0.54	0	0	0	0	0	0	0	0	0	0	0	0	0	0.69	0	0	0.61	0	0	0	0	0	0	0	0	0	0.51	0	0	0	0	0	0.79	0	-0.58	0	0	0	0	0	0
TCOF1_T914	0	0.59	0	0.65	0	0	0.71	0	0	0	0.53	0	0	0.64	0	0.71	0	0	0.52	0	0.72	0	0	0	0	0	0.78	0	0.79	0.85	0	0.52	0	0.51	0.82	0	0	0	0	0	0	0	0	0	0	0	0	0	0	0.74	0.7	0	0	0	0	0.96	0	0.76	-0.54	0	0	0	0	0	0.79	0	0	-0.59	0.71	0	0.59	0	0	0	0	0	0	0	0.77	0	0	-0.56	0	0.56	0	0	0.87	0	0	0	0	0.8	0.57	0	0	0	0	0.65	0.77	0	0	0	0.56	0	0	0	0	0	0	0	0	0	0	0	0	-0.5	0	0	0.63	0	0	0	0	0	0	0.65	0	0	0	0	0	0	0	0	0	0	0.77	0	0	0.72	0	0	0.64	0	0	0	0	0	0	0	0	0	0	0	0	0	0	0	0	0	0	0	0	0	0	0	0	0	0	0	0	0	0	0
LMNB2_S401	0	0.58	0	0	0	0	0	0	0	0	0	0	0.68	0	0	0	0	0	0	0	0	0	0	0	0	0	0	0	0	0	0	0.5	0	0	0	0	0	0	0	0	0.83	0	0	0	0	0.56	0	0	0	0.52	0	0	0	0	0.53	0	0	0	0	0	0	0	0	0	0.8	0	0	0	0	0	0.57	0	0	0	0	0	0	0.76	0	0	0	0	0	0	0	0.54	0	0	0	0	0	0	0.56	0	0	0	0	0	0	0	0	0	0	0	0	0	0	0	0	0	0	0	0	0	0	-0.51	0	0	0	0	0.68	0	0	0	0	0	0	0	0	0	0	0	0	0	0	0	0.64	0	0	0	0	0	0.58	0	0	0	0	0	0	0	0	0	0	0	0	0	0	0	0	0	0	0	0	0	0	0	0	0	0	0	0	0	0	0
KBTBD11_S310_S314	0	0	0	0	0	0	0	0	0	0	0.62	0	0	0	0.59	0	0	0	0	0	0	0	0	0	0.52	0.56	0	0.6	0	0	0	0	0	0.57	0	0.62	0	0	0.7	0	0	0	0	0.62	0	0	0	0	0	0	0	0	0	0.51	0	0	0	0	0	0	0	0.73	0	0	0	0.56	0	0	0	0	0	0	0.54	0	0	0	0.52	0	0	0	0	0	0	0	0	0	0	0	0	0	0	0	0	0	0	0	0	0	0	0.83	0	0	0	0	0	0	0	0	0	0	0	0	0	0	0	0	0	0	0	0	0	0	0	0	0	0	0	0	0.87	0	0	0	0	0	0.57	0.67	0	0	0	0	0	0	0	0	0	0	0	0	0	0	0.54	0	0	0	0	0	0	0	0	0	0.51	0	0	0	0	0	0	0	0	0	0	0	0	0
ARPP-19_T22	0	0	0	0.52	0	0	0.66	0.72	0	0	0.79	0	0.66	0.71	0	0	0.56	0	0	0	0	0.55	0	0	0	0.8	0	0.61	0.65	0	0	0	0.83	0.61	0	0.86	0	0	0.67	0	0	0	0	0	0	0	0	0	0	0	0	0	0	0	0	0	0	0	0	0	0.85	0.61	0	0.84	0	0.74	0	0	0.65	0	0.55	0.84	0	0	0	0	0.54	0	0	0	0	0	0	0	0	0	0	0	0	0	0	0	0	0	0.64	0	0	0.68	0	0.76	0	0	0	0	0	0	0	0	0.75	0	0	0	0	0	-0.52	0	0	0	0	0	0	0	0	0.74	0	0	0	0	0.56	0.71	0	0	0	0	0	0.61	0	0	0	0	0	0	0	0	0	0	0	0	0.64	0	0	0	0	0	0	0	0	0	0	0	0	0	0	0	0	0	0	0	0	0	0	0	0	0
POLR2M_S72	0	0.56	0	0.74	0	0	0.79	0.87	0	0	0.75	0.51	0.79	0.78	0	0	0.53	0	0	0	0.57	0.53	0	0	0	0.76	0	0	0.79	0	0	0	0.99	0	0	0.67	0	0	0	0	0	0	0	0	0	0.55	0	0.59	0	0.51	0	0	0	0	0.51	0	0	0	0	0.81	0.98	0	0	0.99	0	0.71	0	0	0.78	0	0.55	0.99	0	0	0	0	0.54	0.52	0	0	0	0	0	0	0	0	0	0	0	0	0	0.53	0	0	0.57	0	0	0.75	0	0	0	0	0	0	0	0	0	0	0.79	0	0	0	0	0	0	0	0	0	0	0	0	0	0	0.57	0	0	0	0	0.53	0.75	0	0	0	0	0	0	0	0	0	0	0	0	0	0	0	0	0	0	0.74	0	0	0	0	0	0	0	0	0	0	0	0	0	0	0	0	0	0	0	0	0	0	0	0	0
LSP1_S188	0	0	0.77	0	0.52	0	0	0	0	0	0	0	0.5	0	0	0	0	0	0	0	0	0	0	0	0	0	0	0	0	0	0	0	0	0	0	0	0	0	0	0	0	0	0	0.55	0	0	0	0.54	0	0	0	0	0	0	0	0	0	0	0	0.56	0	0	0	0	0	0	0	0	0	0.6	0	0	0	0	0	0	0	0	0	0	0	0	0	0	0	0	0	0.52	0	0	0	0	0	0	0	0.54	0	0	0	0	0	0	0	0.55	0	0	0	0	0	0	0	0	0	0	0	0	0.52	0	0	0	0	0	0	0	0	0	0	0	0.68	0	0	0	0	0	0	0	0	0	0	0	0	0	0	0	0	0	0	0	0	0	0	0	0	0	0	0	0	0.51	0	0	0	0	0	0	0	0	0	0	0	0	0	0	0	0
TCEA1_S97	0	0	0	0	0	0.55	0	0	0	0	0	0	0	0	0.56	0	0	0	0	0	0	0	0	0	0	0	0	0	0	0	0	0	0	0	0	0	0	0	0	0	0	0	0	0	0	0	0	0	0	0	0	0	0	0	0	0	0	0	0	0	0	0	0	0	0	0	0	0	0	0	0	0	0	0	0	0	0	0	0	0	0	0	0	0	0	0	0	0	0	0	0	0	0	0	0	0	0	0	0	0	0	0	0.52	0	0	0	0	0	0	0	0	0	0	0	0	0	0	0	0	0	0	0	0	0	0	0	0	0	0	0	0	0	0	0	0	0	0	0	0	0	0	0	0	0	0	0	0	0	0	0	0	0	0	0	0	0	0	0	0	0	0	0	0	0	0	0	0	0	0	0	-0.53	0	0	0
PTPN12_S435	0	0	0	0	0	0	0	0	0	0	0	0	0	0	0	0	0	0	0	0	0	0	0	0	0	0	0.6	0	0	0	0.59	0	0	0.59	0.74	0	0	0	0	0	0	0	0	0	0	0	0.53	0	0	0	0	0.62	0	0	0	0.54	0.54	0	0	0	0	0	0	0	0	0	0	0	0	0	0	0	0	0.59	0	0	0	0	0	0	0	0	0	0	0	0	0	0	0	0.54	0	0.59	0	0	0	0	0	0	0.68	0	0	0	0.63	0	0.52	0.7	0	0	0	0	0	0	0	0	0	-0.59	0	0	0.71	0	0	0.59	0	0	0	0	0	0	0	0	0	0	0.52	0	0	0	0	0	0	0.54	0	0	0	0	0	0	0	0	0	0	0	0	0	0	0	0	0	0	0	0	0	0	0	0	0	0	0	0	0	0	0	0	0	0
XRN2_S678	0	0	0	0	0.84	0	0	0	0	0	0	0	0	0	0	0	0	0	0	0	0	0	0	0	0.53	0	0	0	0	0	0	0	0	0.51	0	0	0	0.85	0	0	0	0	0	0	0	0	0	0	0	0	0	0.52	0	0.76	0	0	0	0	0	0	0	0	0.74	0	0	0	0	0	0	0	0	0	0	0	0	0	0	0	0	0	0	0	0	0	0	0	0	0.84	0	0	0	0	0	0	0	0.67	0	0	0	0	0	0	0	0.74	0	0	0.86	0	0	0	0	0	-0.54	0	0	0	0	0	0	0	0	0	0	0	0.54	0	0	0	0	0	0	0	0	0	0	0	0	0	0	0	0	0	0	0	0	0	0	0	0	0	0	0	0	0	0	0	0	0	0	0	0	0	0	0	0	0	0	0	0	0	0	0	0	0
SNX3_S72	0	0	0	0	0.58	0	0	0	0	0	0	0	0	0.56	0	0.6	0	0	0	0	0.59	0	0	0	0.51	0	0	0	0	0	0	0	0	0	0	0	0	0.58	0	0	0	0	0	0	0	0	0	0	0	0	0.58	0	0	0	0	0	0	0	0	0	0	0	0	0	0	0	0	0	0.58	0	0	0	0	0	0	0	0	0	0	0	0	0	0	0.55	0	0	0	0.59	0	0	0	0	0	0	0	0	0	0	0	0	0	0	0	0.59	0	0	0.57	0	0	0	0	0	0	0	0	0	0	0	0	0	0	0	0	0	0	0	0	0	0	0	0	0	0	0	0	0	0	0	0	0	0	0	0	0	0	0	0.54	0	0	0	0	0	0	0	0	0	0	0	0	0	0	0	0	0	0	0.62	0	0	0	0	0	0	0	0
ARID4B_S1153	0	0.57	0	0.76	0	0	0.75	0.68	0	0	0.59	0	0.77	0.71	0	0	0.77	0	0	0	0.57	0.77	0	0	0	0.64	0	0	0.74	0	0	0	0.87	0.55	0	0.63	0	0	0	0	0	0	0	0	0	0	0	0	0	0	0	0	0	0	0.51	0	0	0	0	0.87	0.86	0	0	0.87	0	0.58	0	0	0.72	0	0	0.87	0	0	0	0	0.6	0.51	0	0	0	0	0	0	0	0.6	0	0	0	0	0	0.53	0	0	0.66	0	0	0.84	0	0	0	0	0	0	0	0	0	0	0.62	0.6	0	0.52	0	0	0	0	0	0	0	0	0	0	0	0.52	0	0	0	0	0	0.67	0	0	0	0	0	0	0	0	0.52	0	0	0	0	0	0	0	0	0	0.63	0	0	0	0	0	0	0	0	0	0	0	0	0	0	0	0	0	0	0	0	0	0	0	0	0
HN1L_S132	0	0	0	0	0	0.61	0	0	0.53	0	0	0	0	0	0	0	0	0	0	0	0	0	0	0.68	0	0	0	0.51	0	0	0	0	0	0	0	0	0	0	0	0	0	0	0	0	0	0	0	0	0	0	0	0	0	0	0	0	0	0	0	0	0	0	0	0	0	0	0	0.71	0	0	0	0	0	0	0	0	0	0	0	0	0	0	0	0	0	0	0	0	0	0	0	0	0	0.57	0	0	0	0	0	0	0	0	0	0	0.59	0	0	0	0	0	0	0	0	-0.58	0	0	0	0	0	0	0	0	0	0	0	0	0	0	0	0	0.73	-0.61	0.55	0	0.68	0	0	0	0	0	0	0	0	0	0	0	0	0	0	0	0.51	0.56	0.59	0	0	0	0	0	0	-0.63	0	0	0	0	0	0	0	0.51	0	0	0	0	0	0
UBR4_S181	0	0.66	0	0.77	0	0	0.84	0.72	0	0	0.56	0	0.66	0.75	0	0.77	0	0	0	0	0.84	0	0	0	0	0	0	0	0.85	0	0	0	0.76	0	0	0	0	0	0	0	0	0	0	0	0	0	0	0.56	0	0	0.83	0	0	0	0	0.59	0	0.52	-0.58	0.83	0.76	0	0	0.76	0	0	0	-0.55	0.81	0	0	0.77	0	0	0	0	0	0	0.55	0	0	-0.51	0	0.76	0	0	0	0	0	0	0	0.64	0	0	0	0	0	0.76	0	0	0	0	0	0	0	0	0	0	0.58	0	0	0	0	0	0	0	0.65	0	0	0	0	0	0	0	0	0	0	0	0	0.62	0	0	0	0	0	0	0	0	0	0	0	0	0	0	0	0	0	0	0	0	0	0	0	0	0	0	0	0	0	0	0	0	0	0	0	0	0	0	0	0	0	0	0	0
POLR1D_S104	0.7	0	0	0	0.83	0	0	0	0	0	0	0	0	0	0	0.65	0	0	0	0	0	0	0	0	0.57	0	0	0	0	0	0.54	0	0	0.59	0	0	0	0.85	0	0	0	0	0	0	0	0	0	0	0	0	0.6	0.53	0	0.67	0	0	0	0	0	0	0	0	0.74	0	0	0	0	0	0	0	0	0	0	0	0	0	0	0	0	0	0	0	0	0.59	0	0	0	0.84	0	0.54	0	0	0	0	0	0.56	0	0	0	0	0	0	0	0.71	0	0	0.84	0	0	0	0	0	-0.61	0	0	0	0	0.51	0	0	0	0	0	0	0.73	0	0	0	0	0	0	0	0	0	0	0	0	0	0	0	0	0	0	0	0	0	0	0	0	0	0	0	0	0	0	0	0	0	0	0	0	0	0	0	0	0	0	0	0	0	0	0	0	0
ARHGEF2_S960	0	0	0	0	0	0	0	0	0	0	0	0	0	0	0	0	0	0	0	0	0	0	0	0	0	0	0	0	0	0	0	0	0	0	0	0	0	0	0	0	0	0.56	0	0	0	0	0	0	0	0	0	0	0	0	0	0	0	0	0	0	0	0	0	0	0	0	0	0	0	0	0	0	0	0.54	0	0	0	0	0	0	0	0	0	0	0	0	0	0	0	0	0	0	0	0	0	0	0	0	0	0	0	0	0	0	0	0	0	0	0	0	0.56	0	0	0	0.51	0	0	0	0	0.55	0	0	0	0	0	0	0	0	0	0	0	0	0	0.81	0	0	0	0	0	0	0	0	0	0	0	0	0	0	0	0	0	0.59	0.51	0	0	0	0	0	0	0	0	0	0	0	0	0	0	0	0	0	0	0	0	0
HNRNPC_S241	0	0.58	0	0.58	0	0	0	0	0	0	0	0	0	0	0	0	0	0	0	0	0	0	0	0	0	0	0	0	0	0	0	0	0	0	0	0	0	0	0	0	0.6	0	0	0	0	0	0	0	0	0.51	0	0	0	0	0.5	0	0	0.51	0	0.63	0.54	0	0	0	0	0	0.63	0	0	0	0	0.54	0	0	0	0	0	0	0	0	0	0	0	0	0	0.66	0	0	0	0	0	0	0	0	0	0	0	0.64	0.55	0	0	0	0.64	0	0	0	0	0	0	0.53	0	0	0	0	0	0	0	0	0	0	0	0	0	0	0	0	0	0	0	0	0	0	0	0	0	0	0	0	0	0	0	0	0	0	0	0	0	0	0	0	0	0	0	0	0	0	0	0	0	0	0	0	0	0	0	0	0	0	0	0	0	0	0	0
ACACA_S62	0.84	0	0	0	0.99	0	0	0	0	0	0.54	0	0	0.58	0	0.8	0.6	0	0	0.63	0	0.59	0.77	0	0.75	0	0	0	0	0	0	0	0	0.76	0	0	0.58	0.98	0	0.71	0	0	0	0.54	0	0	0	0	0	0	0	0	0	0.74	0	0	0	0	0	0	0	0	0.83	0	0	0	0	0	0	0	0	0	0	0	0	0	0.55	0	0	0	0	0	0	0.76	0	0	0	1	0	0	0	0	0	0	0	0.75	0	0	0	0	0	0	0	0.84	0	0	0.95	0	0	0	0	0.55	0	0	0	0	0	0	0	0	0	0.56	0	0	0	0	0	0	0.6	0	0	0	0	0	0	0	0	0	0.55	0	0	0	0	0	0	0	0	0	0	0	0	0	0	0	0	0	0	0	0	0	0	0	0	0	0	0.51	0	0	0	0	0	0	0	0
MKI67_T543	0	0.59	0	0.76	0	0	0.79	0.87	0	0	0.73	0	0.77	0.78	0	0	0	0	0	0	0.57	0	0	0	0	0.77	0	0	0.82	0	0	0.52	0.99	0	0	0	0	0	0	0	0	0	0	0	0	0.58	0	0	0	0.54	0	0	0	0	0.54	0	0	0	0	0.79	0.99	0	0	0.98	0	0	0	0	0.78	0	0.59	1	0	0	0	0	0	0.56	0	0	0	0	0	0	0	0	0	0	0	0	0	0	0	0	0.57	0	0	0.75	0	0	0	0	0	0	0	0	0	0	0.81	0	0	0	0	0	0	0	0	0	0	0	0	0	0	0.52	0	0	0	0	0	0.76	0	0	0	0	0	0	0	0	0	0	0	0	0	0	0	0	0	0	0.74	0	0	0	0	0	0	0	0	0	0	0	0	0	0	0	0	0	0	0	0	0	0	0	0	0
LRMP_S371	0	0	0	0	0	0	0	0	0	0	0	0	0	0	0	0.54	0	0	0	0	0	0	0	0	0.5	0	0	0	0	0.76	0.54	0	0	0	0.54	0	0	0.55	0	0	0	0	0	0	0	0	0	0	0	0	0	0	0	0.63	0	0.59	0	0	0	0	0	0	0	0	0	0	0	0	0	0	0	0	0	0	0	0	0	0	0	0	0	0	0	0	0	0	0	0	0	0.74	0	0	0	0	0	0	0.7	0	0	0	0	0	0	0	0	0	0.55	0	0	0	0	0	0	0	0	0	0	0.56	0	0	0	0	0	0	0	0	0	0	0	0	0	0	0	0	0	0	0	0	0	0	0	0	0	0	0	0	0	0	0	0	0	0	0	0	0	0	0	0	0	0	0	0	0	0	0	0	0	0	0	0	0	0	0	0
PEX19_S147	0	0	0	0	0	0	0	0	0.52	0	0	0	0	0	0	0	0	0	0	0	0	0	0	0	0	0	0.68	0	0	0	0	0	0	0.56	0.64	0	0	0	0	0	0	0	0	0	0	0	0.59	0	0.58	0	0	0	0.51	0	0	0.51	0	0	0	0	0	0	0	0	0.53	0	0	0	0	0	0	0	0	0.62	0	0	0	0	0	0	0	0	0	0	0	0	0	0	0.55	0	0	0.58	0	0	0	0	0	0.57	0.64	0	0	0	0.53	0	0	0.68	0	0	0	0.52	0	0	0	0	0	-0.6	0	0	0.73	0	0	0	0	0.64	0	0	0	0	0	0	0	0	0	0	0	0	0	0	0	0	0	0	0	0	0	0	0	0	0	0	0	0	0	0	0	0	0	0	0	0	0	0	0	0	0	0	0	0	0	0	0	0	0	0
SLCO4A1_S40_S43	0	0	0	0.58	0	0	0.63	0	0	0	0.63	0	0	0.75	0	0.72	0	0	0	0	0.61	0	0	0	0.66	0	0	0	0.67	0	0	0	0.61	0.69	0	0	0	0	0	0	0	0	0	0	0	0	0	0.5	0	0	0.64	0	0	0	0	0	0	0	0	0.54	0	0	0	0.62	0	0	0	0	0.68	0	0	0.54	0	0	0	0	0.57	0	0	0	0	0	0	0.71	0	0	0	0.67	0.5	0	0	0.59	0	0	0	0.63	0	0.61	0	0	0	0	0	0	0	0.71	0	0	0	0.62	0	0	0	0	0	0	0	0	0	0	0	0	0	0	0	0	0	0	0	0	0	0	0	0	0	0	0	0	0	0	0	0	0	0	0	0	0	0	0	0	0	0	0	0	0	0	0	0	0	0	0	0	0	0	0	0	0	0	0	0	0	0	0	0
RALY_S106	0	0	0	0	0	0	0	0	0	0	0	0	0	0	0	0.62	0	0	0	0	0.55	0	0	0	0.61	0	0	0	0	0	0.74	0	0	0.64	0	0	0	0.72	0	0	0	0	0	0	0	0	0	0	0	0	0.64	0	0	0.56	0	0	0	0	0	0	0	0	0.69	0	0	0	0	0	0	0	0	0	0	0	0	0	0	0	0	0	0	0	0	0.73	0	0	0	0.71	0	0	0	0	0	0	0	0.79	0	0	0	0	0	0	0	0	0	0	0.71	0	0	0	0	0	0	0	0	0	0	0	0	0	0	0	0	0	0	0	0	0	0	0	0	0	0	0	0	0	0	0	0	0	0	0	0	0	0	0	0	0	0	0	0	0	0	0	0	0	0	0	0	0	0	0	0	0	0	0	0	0	0	0	0	0	0	0
ISCU_S14	0.72	0	0	0	0.76	0	0	0	0	0	0	0	0	0	0	0.61	0	0	0	0	0.56	0	0.63	0	0.57	0	0	0	0	0	0	0	0	0	0	0	0	0.77	0	0.57	0	0	0	0	0	0	0	0	0	0	0.6	0	0	0.56	0	0	0	0	-0.54	0	0	0	0	0	0	0	0	0	0	0	0	0	0	0	0	0	0	0	0	0	0	0	0	0	0	0	0	0.77	0	0	0	0	0	0	0	0.52	0	0	0	0	0	0	0	0.86	0	0	0.76	0	0	0	0	0	-0.76	0	-0.51	0	0.59	0	0	0	0	0	0	0	0	0	0	0	0	0	0	0	0	0	0	0	0	0	0	0	0	0	0	0	0	0	0	0	0	0	0	0	0	0	0	0	0	0.56	0	0	0	0	0	0	0	0	0	0	0	0	0	0	0	0
CD3EAP_S172	0	0	0	0	0	0.67	0	0.57	0	0	0	0	0	0	0	0	0	0	0	0	0	0	0	0.63	0	0	0	0.76	0	0	0	0	0.53	0	0	0.64	0	0	0	0	0.6	0	0	0	0	0	0	0	0.71	0	0	0	0	0	0	0	0	0	0	0	0	0.56	0	0.52	0	0.51	0.5	0	0	0	0	0	0	0	0	0	0	0	0	0	0	0	0	0	0.52	0	0	0	0	0	0	0	0	0	0	0	0	0	0	0.58	0	0	0	0	0	0	0	0	0.66	0	0	0	0	0	0	0	0	-0.66	0	0	0	0	0	0.63	0	0	0	0	0	0	0	0	0	0	0.52	0	0	0	0	0	0	0	0	0	0	0	0	0	0	0	0.55	0	0	0	0.77	0	0	0	0	0	0	0	0	0	0	0	0	0	0	0	0	0	0	0
UHRF1BP1L_S989	0	0	0	0	0	0.86	0.53	0.63	0.55	0	0.61	0.54	0.56	0	0.59	0	0	0	0	0	0	0	0	0	0	0.56	0	0.66	0.54	0	0	0	0.74	0	0	0.7	0	0	0.51	0	0.51	0	0	0	0	0	0	0	0.6	0	0	0	0	0	0	0	0.55	0	0	0	0.76	0	0	0.74	0	0.82	0.74	0	0.54	0	0	0.74	0	0	0	0	0	0	0	0	0	0	0	0	0	0	0	0	0	0	0	0	0	0	0.53	0	0	0.65	0	0.54	0	0	0.56	0	0	0	0	0	0.82	0	0	0	0	0	0	0	0	0	0	0	0	0	0	0.67	0	0	0	0	0	0	0	0	0	0	0	0	0	0	0	0	0	0	0	0	0	0	0	0	0.62	0	0	0	0	0	0	0	0	0	0	0	0	0	0	0	0	0	0	0	0	0	0	0	0	0
SMC3_S1081	0	0	0	0	0	0	0	0	0	0	0	0	0	0	0	0	0	0.6	0	0	0	0	0	0	0	0	0	0	0	0	0	0	0	0	0	0	0	0	0	0	0	0	0	0	0	0	0	0	0	0	0	0	0.57	0	0	0	0	0	0	0	0	0	0	0	0	0.63	0.59	0	0.5	0	0.56	0	0	0	0	0	0	0	0	0	0	0	0	0	0	0	0.64	0	0	0	0	0	0	0	0	0	0	0	0	0	0	0	0.54	0	0	0	0	0	0	0	0	0	0	0	0	0	0	0	0	0	0	0	0	0.6	0	0	0	0	0	0	0	0	0	0	0	0	0	0	0	0	0	0	0	0	0	0	0	0	0.58	0	0	0	0	0	0	0	0	0	0	0	0	0	0	0	0.6	0	0	0	0	0	0	0	0	0
HSH2D_T247	0	0	0	0	0	0	0	0	0	0	0	0	0	0	0	0	0	0	0	0	0	0	0	0	0	0	0	0	0	0	0	0	0	0	0	0	0	0	0	0	0	0	0	0	0	0	0	0	0	0	0	0	0	0	0	0	0	0	0	0	0	0	0	0	0	0	0	0	0	0	0	0	0	0	0	0	0	0	0	0	0	0	0	0	0	0	0	0	0	0	-0.56	0	0	0	0	0	0	0	0	0	0	0	0	0	0	0	0	0	0	0	0	0	0	0	0	0	0	0	0	0	0	0	0	0	0	0	0	0	0	0	0	0	0.53	0	0	0	0	0.51	0	0	0	0	0	0	0	0	0	0	0	0	0	0	0	0	0	0	0.55	0	0	-0.52	0	0	0	0	0	0	0	0.58	0	0	0	0	0	0
CCDC86_T65_S69	0.73	0	0	0	0.83	0	0	0	0	0	0	0	0	0	0	0.68	0	0	0	0.56	0	0	0.92	0	0.8	0	0	0	0	0	0.57	0	0	0.63	0	0	0	0.85	0	0	0	0	0	0	0	0	0	0	0	0	0.62	0	0	0.78	0	0	0	0	0	0	0	0	0.78	0	0	0	0	0	0	0	0	0	0	0	0	0	0	0	0	0	0	0	0	0.67	0	0	0	0.84	0	0.58	0	0	0	0	0	0.83	0	0	0	0	0	0	0	0.7	0	0	0.87	0	0	0	0	0	0	0	0	0	0	0	0	0	0	0	0	0	0	0	0	0	0	0	0	0	0	0	0	0	0	0	0	0	0	0	0	0	0	0	0	0	0	0	0	0	0	0	0	0	0	0	0	0	0	0	0	0	0	0	0	0	0	0	0	0	0	0
G6PD_T432	0	0	0	0.56	0	0	0.64	0	0	0	0	0	0	0	0	0.62	0	0	0	0	0	0	0	0	0	0	0	0	0.68	0.6	0	0	0	0.57	0.77	0	0	0	0	0	0	0	0	0	0	0	0	0	0	0.56	0.56	0	0	0	0	0.73	0	0.62	0	0	0	0	0	0	0.55	0	0.56	0	0.67	0	0	0	0	0	0	0	0	0	0	0	0	0	0	0.62	0	0	0.72	0	0	0	0	0.64	0	0	0	0	0	0.62	0.55	0	0	0	0.66	0	0	0.51	0	0	0	0	0	0	0	0	0	0	0	0	0	0	0	0	0	0	0	0	0	0	0	0	0	0	0	0	0	0	0	0	0	0.55	0	0	0	0	0	0	0	0	0	0	0	0	0	0	0	0	0	0	0	0	0	0	0	0	0	0	0	0	0	0	0	0	0	0
MAST1_S559	0	0	0.59	0	0	0	0	0	0	0	0	0.53	0.57	0	0	0	0.64	0	0	0.54	0	0.64	0.8	0	0	0	0	0	0	0	0	0	0	0	0	0	0	0	0	0.51	0	0	0	0.59	0.52	0	0	0	0	0	0	0	0	0	0	0	0	0	0	0	0	0	0	0	0	0	0	0	0	0	0	0	1	0	0	0	0	0	0	0.65	0	0	0.53	0	0	0	0	0	0	0	0	0	0	0	0	0.51	0	0	0	0.53	0.87	0	0	0	0	0	0	0	0	0	0	0.59	0	0	0	0	0.62	0	0	0	0	0	0	0	0	0	0	0	0.64	0	0	0	0	0	0	0	0	0	0.59	0	0	0	0	0	0	0	0	0.56	0	0	0	0	0	0	0	0.52	0	0.52	0	0	0.55	0	0	0.52	0	0	0	0	0	0	0	0	0	0
NCOA7_S208	0	0	0	0.6	0	0.74	0	0	0	0	0.52	0.56	0.65	0	0	0	0	0	0	0	0	0	0	0	0	0.54	0	0.51	0.53	0	0	0	0.71	0	0	0.58	0	0	0	0	0.71	0	0	0	0	0	0	0	0.54	0	0	0	0	0	0	0	0	0	0	0.52	0.72	0	0	0.7	0	0.7	0.68	0	0.51	0	0	0.72	0	0	0	0	0	0	0	0	0	0	0	0	0	0	0	0	0	0	0	0	0	0	0.62	0	0	0.71	0	0	0	0	0.64	0	0	0	0	0	0.6	0	0	0	0	0	0	0	0	0	0	0	0	0	0	0.5	0	0	0	0	0	0	0	0	0	0	0	0	0	0	0	0	0	0	0	0	0	0	0	0	0.69	0	0	0	0	0	0	0	0	0	0	0	0	0	0	0	0	0	0	0	0	0	0	0	0	0
PPFIBP2_T510	0	0	0	0.79	0	0	0.73	0	0	0	0.53	0	0	0.52	0	0.66	0	0	0	0	0	0	0	0	0	0	0	0	0.76	0.57	0	0	0.66	0.62	0	0	0	0	0	0	0	0	0	0	0	0	0	0	0	0.6	0	0	0	0	0	0	0	0	0	0.66	0.67	0	0	0.67	0	0.57	0.51	0	0.73	0	0	0.69	0	0	0	0	0	0	0	0	0	0	0	0.78	0	0	0.61	0	0	0	0	0.63	0	0	0	0	0	0.8	0.51	0	0	0	0.61	0	0	0	0	0	0	0	0	0	0	0	0	0	0	0	0	0	0	0	0	0	0	0	0	0	0	0	0	0	0	0	0	0	0	0	0	0	0	0	0	0	0	0	0	0	0.73	0	0	0	0	0	0	0	0	0	0	0	0	0	0	0	0	0	0	0	0	0	0	0	0	0
RAB3IP_S163	0	0.53	0	0.68	0	0	0.54	0.65	0	0	0.56	0.51	0.9	0.56	0	0	0	0	0	0	0	0	0	0	0	0.6	0	0	0.56	0	0	0	0.76	0	0	0	0	0	0	0	0.65	0	0	0	0	0.51	0	0	0	0	0	0	0	0	0	0	0	0	0	0.69	0.76	0	0	0.76	0.61	0	0	0	0.57	0	0.52	0.78	0	0	0	0	0	0.78	0	0	0	0	0	0	0	0.54	0	0	0	0	0	0	0	0	0.59	0	0	0.67	0	0	0	0	0	0	0	0	0	0	0.55	0	0	0	0	0	0	0	0	0	0	0	0.86	0	0	0	0	0	0	0	0	0.59	0	0	0	0	0	0	0	0	0	0	0	0	0	0	0	0	0	0	0.67	0	0	0	0	0	0	0	0	0	0	0	0	0	0	0	0	0	0	0	0	0	0	0	0	0
MTMR12_S715	0	0	0	0	0	0.55	0	0	0	0	0	0	0	0	0.77	0	0.6	0	0	0	0	0.61	0	0	0	0	0	0	0	0	0	0	0	0.66	0	0.69	0	0	0.72	0	0	0	0	0	0	0	0.59	0	0	0	0	0	0	0	0	0	0.56	0	0	0	0	0.74	0	0	0	0.58	0	0	0	0	0	0	0	0	0	0	0.55	0	0	0	0	0	0.78	0	0	0	0	0	0	0	0	0	0	0	0	0	0	0	0	0.84	0.64	0	0	0	0	0	0	0	0	0	0	0.79	0	0	0	0	0	0	0	0	0	0.54	0	0	0	0	0	0	0	0	0	0	0	0	0	0	0	0	0.79	0	0	0	0	0	0	0	0	0.72	0	0	0	0	0	0	0	0	0	0	0	0	0.51	0	0	0	0	0	0	0	0	0	0	0	0	0
SMTN_S792	0	0	0	0	0	0.67	0	0	0.55	0	0	0.6	0	0	0.76	0	0	0	0	0	0	0.5	0	0.58	0	0	0	0	0	0	0	0	0	0	0	0	0	0	0	0	0	0	0	0	0	0	0.64	0	0	0	0	0	0	0	0	0	0	0	0.51	0	0	0	0	0	0	0.57	0	0	0	0	0	0	0.57	0	0	0	0	0	-0.73	0	0	0	0.65	0	0	0	0	0	0	0	0	0	0	0	0	0	-0.57	0	0	0.61	0.71	0	0	0	0	0	0	0	0	0	0	0.65	0	0	0	0	0	-0.6	0	0	0	0	0	0	0	0	0	0	0	0	0	0	0	0	0	0	0	0	0.65	0	0	0	0	0	0	0	0	0.81	0	0	0.65	0	0	0	0	0.64	0.57	0	0	0	0	0	0	0	0	0	0	0	0	0	0	0	0	0
NEDD1_S418	0	0	0	0	0	0	0	0	0	0	0	0.59	0	0	0	0	0	0	-0.87	0	0	0	0	0	0	0	0	0	0	0	0	0	0	0	-0.62	0.56	0	0	0	0	0	0	0	0.54	0	0	0	0	0	0	0	0	0	0	0	-0.64	0	-0.53	0	0	0	0	0	0	0	0	0	0	0	0.54	0	0	0.64	0	0	0	0	0	-0.55	0	0	0	0	0	0	0	0	0	0	0	0	0	0	0	0	0	-0.67	0	0	0.57	0	0	0	0	0	0	0	0	0	0	0	0.54	0	-0.54	0	0.59	0	-0.55	0	0	0	0	0	0	0	0	0	-0.51	0	0	0	0	0	0	0	0.59	0	0	0	0	0	0	0	0	0	0	0	0.77	0	0	0	0	0	0	0	0	0	0	0	0	0.59	0	0	0	0	0	0	0	0	0	0	0	0	0
ACSBG1_T43_T47	0	0.59	0	0	0	0	0	0	0	0	0	0	0.68	0	0	0	0	0	0	0	0	0	0	0	0	0	0	0	0	0	0	0.52	0	0	0	0	0	0	0	0	0.83	0	0	0	0	0.58	0	0	0	0.54	0	0	0	0	0.54	0	0	0	0	0	0	0	0	0	0.8	0	0	0	0	0	0.59	0	0	0	0	0	0	0.76	0	0	0	0	0	0	0	0.55	0	0	0	0	0	0	0.58	0	0	0	0	0	0	0	0	0	0	0	0	0	0	0	0	0	0	0	0	0	0	-0.5	0	0	0	0	0	0	0	0	0	0	0	0	0	0	0	0	0	0	0	0	0.65	0	0	0	0	0	0.59	0	0	0	0	0	0	0	0	0	0	0	0	0	0	0	0	0	0	0	0	0	0	0	0	0	0	0	0	0	0	0
ADNP_S953_S955	0	0.59	0	0.75	0	0	0.8	0.86	0	0	0.74	0	0.78	0.77	0	0	0	0	0	0	0.58	0	0	0	0	0.76	0	0	0.8	0	0	0.52	0.98	0	0	0.65	0	0	0	0	0	0	0	0	0	0.57	0	0.56	0	0.54	0	0	0	0	0.54	0	0	0	0	0.8	0.99	0	0	0.98	0	0.67	0	0	0.79	0	0.59	1	0	0	0	0	0	0.55	0	0	0	0	0	0	0	0	0	0	0	0	0	0	0	0	0.57	0	0	0.76	0	0	0	0	0	0	0	0	0	0	0.81	0	0	0	0	0	0	0	0	0	0	0	0	0	0	0.54	0	0	0	0	0	0.74	0	0	0	0	0	0	0	0	0	0	0	0	0	0	0	0	0	0	0.74	0	0	0	0	0	0	0	0	0	0	0	0	0	0	0	0	0	0	0	0	0	0	0	0	0
SRA1_T989	0.52	0	0.55	0	0.74	0	0	0	0	0	0	0	0	0	0	0	0.53	0	0	0.56	0	0.56	0.83	0	0.61	0	0	0	0	0	0	0	0	0	0	0	0.53	0.71	0	0.5	0	0	0.55	0	0	0	0	0	0	0	0	0	0	0.79	0	0	0	0	0	0	0	0	0.72	0	0	0	0	0	0	0	0	0	0.64	0	0	0	0	0	0	0	0	0	0.55	0.55	0	0	0	0.74	0	0	0	0	0	0	0	0.64	0	0	0	0	0.67	0	0	0.53	0	0	0.71	0	0	0	0	0.59	0	0	0	0	0.51	0	0	0	0	0	0	0	0	0	0	0	0	0	0	0	0	0	0	0	0	0	0.59	0	0	0	0	0	0	0	0	0	0	0	0	0	0	0	0	0	0	0	0	0	0	0	0	0	0	0	0	0	0	0	0	0	0	0
APC_T1438	0	0.55	0	0	0	0	0	0	0	0	0	0	0	0	0	0	0	0.64	0	0	0	0	0	0	0	0	0.73	0	0	0	0	0	0	0	0	0	0	0	0	0	0.62	0	0	0	0	0.53	0	0	0	0.59	0	0	0	0	0	0	0	0.56	0	0	0	0	0	0	0.61	0	0.64	0	0	0	0.55	0	0	0	0	0	0	0	0	0	0	0	0	0	0	0	0.58	0	0	0	0	0	0.65	0	0	0	0	0	0.54	0	0	0	0.52	0	0	0	0	0	0	0	0	0	0	0	0	-0.62	0	0	0	0	0	0	0	0	0	0.53	0	0	0	0	0	0	0	0	0	0	0.78	0	0	0	0	0	0.64	0	0	0	0	0	0	0	0	0	0	0	0	0	0	0	0	0	0	0	0	0	0	0	0	0	0	0	0	0	0	0
BAT2D1_S893	0	0	0	0	0	0	0	0	0	0	0	0	0	0	0	0	0	0	0	0	0	0	0	0	0	0	0	0	0	0	0	0	0	0	0	0	0	0	0	0	0	0	0	0	0	0	0.6	0	0.58	0	0	0	0	0	0	0	0	0	0	0	0	0.52	0	0	0	0	0	0	0	0	0	0	0	0	0	0	0	0	0	0	0	0	0	0	0	0	0	0	0	0	0	0	0	0	0	0	0	0	0	0	0	0	0	0	0	0	0	0	0	0	0	0	0	0	0	0	0	0	0	0	0	0	0	0	0	0	0	0	0	0	0	0	0	0	0	0	0	0	0	0	0	0	0	0	0	0	0	0	0	0	0	0	0	0	0	0	0	0	0	0	0	0	0	0	0	0	0	0	0	0	0	0	0	0
CYTIP_S279	0.56	0	0	0.84	0.62	0	0.89	0.62	0	0	0.75	0	0.52	0.86	0	0.93	0	0	0	0	0.78	0	0	0	0.64	0.62	0	0	0.99	0.71	0	0	0.72	0.73	0	0	0	0	0	0	0	0	0	0	0	0	0	0.58	0	0.64	0.86	0	0	0	0	0.79	0	0.52	-0.65	0.65	0.75	0	0	0.72	0.56	0	0	-0.68	0.87	0	0	0.74	0	0	0	0	0.58	0	0	0	0	-0.64	0	0.79	0	0	0.68	0	0	0	0	0	0	-0.53	0	0	0	0.83	0.58	0	0	0	0	0.52	0	0	0.63	0	0.54	0	0	0	0	0	-0.55	0	0	0	0.54	0	0	0	0	0	0	0.55	0	0	0	0.59	0	0.5	0	0	0	0	0	0	0	0	0	0	0	0	0	0	0	0	0.66	0	0	0	0	0	0	0	0	0	0	0	0	0	0	0	0	0	0	0	0	0	0	0	0	0
RPL34_S12	0.65	0	0	0	0.74	0	0	0	0	0	0	0	0	0	0	0	0.58	0	0	0.83	0	0.57	0.61	0	0	0	0	0.5	0	0	0	0	0	0	0	0	0	0	0	0	0	0	0	0.56	0	0	0	0	0	0	0	0	0	0	0	0	0	0	0	0	0	0.7	0	0	0	0	0	0	0	0	0	0	0.52	0	0	0	0.72	0	0	0	0	0	0.51	0	0	0	0	0.68	0	0	0	0	0	0	0	0	0	0	0	0.53	0	0	0	0	0	0	0	0	0	0	0	0.56	0	0	0	0	0	0	0	0	0	0	0	0	0	0	0	0	0.58	0	0	0	0	0	0.52	0.58	0	0	0.56	0	0	0	0	0	0	0	0	0	0	0	0	0	0	0	0	0	0	0	0	0	0.55	0	0	0	0	0	0	0	0	0	0	0	0	0
IWS1_S313	0	0.59	0	0.75	0	0	0.8	0.86	0	0	0.74	0	0.78	0.77	0	0	0	0	0	0	0.58	0	0	0	0	0.76	0	0	0.8	0	0	0.52	0.98	0	0	0.65	0	0	0	0	0	0	0	0	0	0.58	0	0.57	0	0.54	0	0	0	0	0.54	0	0	0	0	0.8	0.99	0	0	0.99	0	0.69	0	0	0.79	0	0.59	1	0	0	0	0	0	0.55	0	0	0	0	0	0	0	0	0	0	0	0	0	0.54	0	0	0.58	0	0	0.76	0	0	0	0	0	0	0	0	0	0	0.8	0	0	0	0	0	0	0	0	0	0	0	0	0	0	0.57	0	0	0	0	0	0.75	0	0	0	0	0	0	0	0	0	0	0	0	0	0	0	0	0	0	0.74	0	0	0	0	0	0	0	0	0	0	0	0	0	0	0	0	0	0	0	0	0	0	0	0	0
RRP1B_S460	0.53	0	0.51	0.75	0.62	0	0.62	0	0	0	0.56	0	0.51	0.65	0	0.76	0	0	0	0	0.68	0	0.68	0	0.82	0	0	0	0.7	0.54	0	0	0	0.53	0	0	0	0.63	0	0	0	0	0	0	0	0	0	0.57	0	0	0.71	0	0	0.57	0	0.58	0	0.5	-0.54	0.57	0	0	0.59	0	0.64	0	0	-0.53	0.67	0	0	0	0	0	0	0	0	0	0	0	0	-0.54	0	0.69	0	0	0	0.62	0	0.58	0	0.53	0	0	0	0.68	0	0.62	0	0	0	0	0	0.53	0	0	0.66	0	0	0	0	0	0	0	0	0	0.54	0.6	0	0	0	0	0	0	0	0	0	0	0	0	0	0	0	0	0	0	0	0	0	0.57	0	0	0	0	0	0	0	0	0	0	0	0	0	0	0	0	0	0	0	0	0	0	0	0	0	0	0	0	0	0	0	0	0	0
CEP170_S881	0	0	0	0	0	0	0	0.74	0	0	0.75	0	0	0.54	0	0	0	0	0	0	0	0	0	0	0	0	0	0.72	0.55	0	0	0	0.58	0	0	0	0	0	0	0	0	0	0	0	0	0	0	0	0	0	0	0	0	0	0	0	0	0	0	0	0.55	0	0	0.59	0	0.59	0	0	0.61	0	0	0.57	0	0	0	0	0	0	0	0	0	0	0	0	0	0	0	0	0	0	0	0	0	0	0	0	0	0	0	0	0	0	0	0	0	0	0	0	0.79	0	0	0	0	0	0	0	0	0	0	0	0	0	0	0.53	0	0	0	0	0.59	0	0	0	0	0	0.51	0	0	0	0	0	0	0	0	0	0	0	0	0	0.54	0	0	0	0	0	0	0	0	0	0	0	0	0	0	0	0	0	0	0	0	0	0	0	0	0
PNPLA2_S404	0.71	0	0	0.56	0.78	0	0.55	0	0	0	0	0	0	0.63	0	0.72	0.73	0	0	0.68	0.58	0.72	0.64	0	0.58	0	0	0	0	0	0.69	0	0	0.77	0	0	0	0.79	0	0.53	0	0	0	0	0	0	0	0	0	0	0.67	0	0	0	0	0	0.63	0	0	0.55	0	0	0.75	0	0	0	0	0	0.56	0	0	0	0	0	0	0	0.57	0	0	0	0	0	0	0.83	0	0	0	0.8	0	0	0	0.52	0	0	0	0.76	0	0	0	0	0	0	0	0.58	0	0.69	0.76	0	0	0	0	0.54	0	0	0	0	0	0	0	0	0	0	0	0	0	0	0	0	0	0	0	0	0	0	0	0	0	0	0.54	0	0	0	0	0	0	0	0	0	0	0	0	0	0	0	0	0	0	0	0	0	0	0	0	0	0	0	0	0	0	0	0	0	0	0
RBM15_S741	0	0	0	0.77	0	0	0.67	0	0	0	0	0	0	0	0	0.67	0	0	0	0	0.57	0	0	0	0	0	0	0	0.69	0.63	0.61	0	0	0	0.59	0	0	0	0	0	0	0	0	0	0	0	0	0	0	0	0.64	0	0	0	0	0.66	0	0.67	-0.55	0.7	0	0	0	0	0.68	0	0	0	0.64	0	0	0	0	0	0	0	0	0	0	0	0	-0.55	0	0.79	0	0.5	0.53	0	0	0	0	0.61	0	0	0	0	0	0.73	0.61	0	0	0	0	0	0	0	0	0	0	0	0	0	0	0	0	0	0	0.59	0	0	0	0	0	0	0	0	0	0	0	0	0	0	0	0	0	0	0	0	0	0.57	0	0	0	0	0	0	0	0	0	0	0	0	0	0	0	0	0	0	0	0	0	0	0	0	0	0	0	0	0	0	0	0	0	0
MED1_S1479_S1481	0	0.59	0	0.76	0	0	0.79	0.86	0	0	0.73	0	0.77	0.77	0	0	0	0	0	0	0.57	0	0	0	0	0.76	0	0	0.81	0	0	0.52	0.98	0	0	0.65	0	0	0	0	0	0	0	0	0	0.57	0	0.57	0	0.54	0	0	0	0	0.54	0	0	0	0	0.79	0.99	0	0	0.98	0	0.66	0	0	0.78	0	0.59	1	0	0	0	0	0	0.56	0	0	0	0	0	0	0	0	0	0	0	0	0	0	0	0	0.57	0	0	0.75	0	0	0	0	0	0	0	0	0	0	0.81	0	0	0	0	0	0	0	0	0	0	0	0	0	0	0.52	0	0	0	0	0	0.75	0	0	0	0	0	0	0	0	0	0	0	0	0	0	0	0	0	0	0.74	0	0	0	0	0	0	0	0	0	0	0	0	0	0	0	0	0	0	0	0	0	0	0	0	0
NP_01128660_T177_S181	0	0.61	0	0.53	0	0	0.69	0.86	0	0	0.64	0	0.64	0.64	0	0	0	0	0	0	0.57	0	0	0	0	0.62	0	0	0.76	0	0	0.62	0.76	0	0	0	0	0	0	0	0	0	0	0	0	0	0	0.7	0	0.75	0	0	0	0	0.61	0	0	0	-0.56	0.55	0.77	0	0	0.75	0	0	0	-0.69	0.64	0	0	0.76	0	0	-0.56	0	0	0	0	0	0	-0.55	0	0	0	0	0	0	0	0	0	0	0	0	0	0	0	0.57	0	0	0	0	0	0	0	0	0	0	0.79	0	-0.6	0	0	0	-0.74	0	0	0	0	0	0	0	0	0	0	0.63	0	0	0	0.67	0	0.53	0	0	0	0	0	0	0	0	0	0	0	0	0.54	0	0	0	0.64	0	0	0	0	0	0	0	0	0	0	0	0	0	0	0	0	0	0	0	0	0	0	0	0	0
TNKS1BP1_S1297	0	0	0	0	0	0	0	0	0	0	0	0.53	0.51	0.52	0	0	0	0	0	0	0	0	0.63	0	0	0	0	0	0	0	0	0	0	0	0	0	0	0	0	0	0	0	0	0	0	0	0	0	0	0	0	0	0	0	0	0	0	0	0	0	0	0	0	0	0	0	0	0	0	0	0	0	0	0	0	0	0	0	0	0	0.55	0	0	0	0	0	0	0	0	0	0	0	0	0	0	0	0	0	0	0	0.63	0	0	0	0	0	0	0	0	0	0	0	0	0	0	0	0	0	0	0	0.6	0	0	0	0	0	0	0	0	0	0	0	0	0	0	0	0	0	0	0	0	0	0	0	0	0	0	0	0	0	0	0	0	0	0	0	0	0	0	0	0	0	0	0	0	0	0	0	0	0	0	0	0	0.58
RPP38_T234	0	0	0	0	0	0	0.64	0	0	0	0	0	0	0.6	0	0.71	0	0	0	0	0.52	0	0	0	0.57	0	0.53	0	0.64	0.69	0	0	0	0.65	0.65	0	0	0.53	0	0	0	0	0	0	0	0	0	0	0	0	0.51	0.65	0	0	0	0.79	0	0.55	0	0	0	0	0.51	0	0.57	0	0	0	0.64	0	0	0	0	0	0	0	0	0	0.54	0	0	0	0	0.6	0	0	0.85	0	0	0.56	0	0.89	0	0	0	0	0	0	0	0	0	0	0	0	0	0.66	0	0	0	0	0	0	0	0	0	0	0	0	0.59	0	0	0	0	0	0	0	0	0	0	0	0	0	0	0	0	0	0.55	0	0	0.6	0	0	0	0	0	0	0	0	0	0	0	0	0	0	0	0	0	0	0	0	0	0	0	0	0	0	0	0	0	0	0	0	0	0
BAT2_S1085_S1089_S1092	0	0	0	0	0	0	0.61	0.77	0	0	0.77	0	0.55	0.74	0	0	0	0.7	0	0	0	0	0	0	0	0.81	0	0	0.62	0	0	0.57	0.8	0	0	0.55	0	0	0	0	0	0	0	0	0	0	0	0	0	0	0	0	0	0	0	0	0	0	0	0	0.81	0	0	0.8	0	0.58	0	0	0.62	0	0.74	0.81	0	0	0	0	0	0	0	0	0	0	0	0	0	0	0	0	0	0	0	0	0	0	0	0	0	0	0	0	0	0	0	0	0	0	0	0	0.67	0	0	0	0	0	0	0	0	0	0	0	0	0	0	0	0	0	0	0	0	0.7	0	0	0	0	0	0	0	0	0	0	0	0	0	0	0	0	0	0	0.61	0	0	0	0	0	0	0	0	0	0	0	0	0	0	0	0	0	0	0	0	0	0	0	0	0
BAT2L_T225	0	0	0	0	0	0	0	0	0	0	0	0	0	0	0	0.56	0	0	0	0	0	0	0	0	0	0	0.65	0	0.52	0.66	0.78	0	0	0.54	0.89	0	0	0	0	0	0	0	0	0	0	0	0	0	0	0	0.58	0	0	0	0	0.77	0.57	0.61	0	0	0	0	0	0	0.61	0	0	0	0	0	0	0	0	0	0	0	0	0	0.54	0	0	0	0	0.63	0	0	0.57	0	0	0	0	0.67	0	0	0	0	0	0.59	0.82	0	0	0	0.65	0	0	0.62	0	0	0	0	0	0	0	0	0	0	0	0	0.59	0	0	0	0	0	0	0	0	0	0	0	0	0	0	0	0	0	0	0	0	0.56	0	0	0	0	0	0	0	0	0	0	0	0	0	0	0	0	0	0	0	0	0	0	0	0	0	0	0	0	0	0	0	0	0	0
EEF1A1_S163	0	0	0	0	0	0.52	0	0	0	0	0	0	0	0	0	0	0	0	0	0	0	0	0	0	0	0	0	0	0	0	0	0	0	0	0	0	0	0	0	0	0	0	0	0	0	0	0	0	0	0	0	0	0	0	0	0	0	0	0	0	0	0	0	0	0	0	0	0	0	0	0	0	0	0	0	0	0	0	0	0	0	0	0	0	0	0	0	0	0	0	-0.59	0	0	0	0	0	0	0	0	0	0	0	0	0	0	0	0	0	0	0	0	0	0	0	0	0	0	0	0	0	0	0	0	0	0	0	0	0	0	0	0	0	0.53	0	0	0	0	0	0	0	0	0	0	0	0	0	0	0	0	0	0.51	0	0	0	0	0	0.61	0	0	-0.56	0	0.51	0	0	0	0	0	0.64	0	0	0	0	0	0
FAM44A_S1531	0	0	0	0.64	0	0	0.64	0.61	0	0	0.62	0	0	0.6	0	0	0	0.52	0	0	0	0	0	0	0	0.6	0	0	0.67	0	0	0	0.8	0	0	0	0	0	0	0	0	0	0	0	0	0	0	0	0	0	0	0	0	0	0	0	0	0	0	0.53	0.81	0	0	0.8	0	0.7	0	0	0.63	0	0	0.8	0	0	0	0	0	0	0	0	0	0	0	0	0	0	0.54	0	0	0	0	0	0	0	0	0	0	0.59	0	0	0	0	0	0	0	0	0	0	0.55	0	0	0	0	0	0	0	0	0	0	0	0	0	0	0.52	0	0	0	0	0	0	0	0	0	0	0	0	0	0	0	0	0	0	0	0	0	0	0	0	0.75	0	0	0	0	0	0	0	0	0	0	0	0	0	0	0	0.56	0	0	0	0	0	0	0	0	0
RPTOR_S722	0	0	0	0	0.5	0	0	0	0	0	0.56	0	0	0	0	0.5	0	0	0	0	0	0	0	0	0.58	0	0	0	0	0	0	0	0	0.63	0	0	0	0.56	0	0	0	0	0	0	0	0	0	0	0	0	0	0.67	0	0	0	0	0	0	0	0	0	0	0	0	0	0	0	0	0	0	0	0	0	0	0	0	0	0	0	0	0	0	0	0	0	0	0	0.56	0	0	0	0.58	0	0	0	0.52	0	0	0	0	0	0	0	0.51	0.64	0.69	0	0	0	0	0	0	0	0	0	0	0	0	0	0	0	0.79	0	0	0	0	0	0	0	0	0	0	0	0	0.51	0	0	0	0	0	0	0	0	0	0	0	0	0	0	0	0	0	0	0	0	0	0	0	0	0	0	0	0	0	0	0	0	0	0	0	0	0	0	0
GART_S802	0	0	0	0	0	0	0	0	0.66	0	0	0.51	0	0	0	0	0	0	0	0	0	0	0	0.58	0	0	0	0	0	0	0	0	0	0	0	0	0	0	0	0	0	0.56	0	0	0	0	0.56	0	0	0	0	0	0	0	0	0	0	0	0	0	0	0	0	0	0	0	0	0	0	0	0	0	0	0	0	0	0	0	0	0.51	0.75	0	0	0	0	0	0	0	0.77	0	0	0	0	0	0	0	0	0	0	0	0	0	0	0	0.51	0	0	0	0	0.55	0	0	0	0	0	0	0	0	0	0	0	0	0	0.57	0	0	0	0	0	0	0	0	0	0.59	0	0	0	0	0	0	0	0.62	0	0	0	0.51	0	0	0	0	0	0	0	0	0	0	0	0	0.51	0	0	0	0	0	0	0	0	0	0	0	0	0	0	0
NP_01171670_T362_S368	0.63	0	0	0	0.51	0	0	0	0	0	0	0	0	0	0	0	0	0	0	0.7	0	0	0.58	0	0	0	0	0	0	0	0	0	0	0	0	0	0	0	0	0	0	0	0	0	0	0	0	0	0	0	0	0	0	0	0	0	0	0	0	0	0	0	0	0	0	0	0	0	0	0	0	0	0	0	0	0	0	0	0	0	0	0	0	0	0	0	0	0	0	0	0	0	0	0	0	0.56	0	0	0	0	0	0	0	0	0	0	0	0	0	0	0	0	0	0	0	0	0.63	0	0	0	0	0	0	0	0	0	0	0	0	0	0	0	0	0	0	0	0	0	0	0	0	0	0	0	0	0	0	0	0	0	0	0	0	0	0	0	0	0	0	0	0	0	0	0	0	0	0	0	0	0	0	0	0	0
PARP2_S33	0	0	0	0.67	0	0	0.56	0.67	0	0	0	0.51	0.81	0	0	0	0	0	0	0	0	0.52	0	0	0	0	0	0	0.59	0	0	0	0.78	0	0	0	0	0	0	0	0.54	0	0	0	0	0	0	0	0	0	0	0	0	0	0	0	0	0	0	0.7	0.8	0	0	0.78	0	0.54	0	0	0.58	0	0	0.79	0	0	0	0	0	0.59	0	0	0	0	0	0	0	0	0	0	0	0	0	0	0	0	0.56	0	0	0.68	0	0	0	0	0	0	0	0	0	0	0.66	0	0	0	0	0	0	0	0	0	0	0	0.63	0	0	0	0	0	0	0	0.52	0	0	0	0	0	0	0	0	0	0	0	0	0	0	0	0	0	0	0	0.67	0	0	0	0	0	0	0	0	0	0	0	0	0	0	0	0	0	0	0	0	0	0	0	0	0
NSUN5_S437_S444	0	0	0	0	0	0	0	0	0	0	0	0	0	0	0	0	0	0	0.54	0	0	0	0	0	0.58	0	0	0	0	0	0.59	0	0	0	0	0	0	0.51	0	0	0	0	0	0	0	0	0	0	0	0	0	0	0	0.55	0	0.55	0	0	0	0	0	0	0	0	0	0	0	0	0	0	0	0	0	0	0	0	0	0	0	0	0	0	0	0	0	0	0	0	0	0.59	0	0	0	0	0	0.55	0.56	0	0	0	0	0	0	0	0	0	0.51	0	0	0	0	0	0	0	0	0	0	0.58	0.6	0	0	0	0	0	0	0	0	0.75	0	0	0	0	0	0	0	0	0	0	0	0.51	0	0	0	0	0	0	0	0	0	0	0	0	0	0	0	0	0	0	0	0	0	0	0	0	0	0	0	0	0	0	0	0	0	0
HSPA9_Y196_S200	0	0.59	0	0	0	0	0	0	0	0	0	0	0	0	0	0	0	0	0	0	0	0	0	0	0	0	0	0	0	0	0	0	0	0	0	0	0	0	0	0	0.78	0	0	0	0	0.58	0	0	0	0.54	0	0	0.54	0	0.54	0	0	0	0	0	0	0	0	0	0	0	0.99	0	0	0	0	0	0	0	0	0	0	0	0	0	0	0	0	0	0	0	0	0	0	0	0	0	0.58	0	0	0	0	0	0.6	0	0	0	0.77	0	0	0	0	0	0.61	0	0	0	0	0	0	0	0	0	0	0	0	0	0	0.56	0	0	0	0	0	0	0	0	0	0	0	0	0	0	0	0	0	0	0	0	0	0	0	0	0	0	0	0	0	0	0	0	0	0	0	0	0	0	0	0	0	0	0	0	0	0	0	0	0	0
PLEKHF2_S226	0	0	0	0	0	0	0	0	0	0	0	0	0	0	0	0	0	0	0	0	0	0	0	0.63	0	0	0	0	0	0	0	0	0	0	0	0	-0.53	0	0	0	0	0.51	-0.53	0	0	0	0.56	-0.51	0	0	0	0	0	0	0	0	0	0	0	0	0	0	0	0	0	0	0	0.59	0	0	0	0	0	0.57	0	-0.61	0	0	0	0	0	0	0	0	0	0	0	0	0	0	0	0	0	0.7	0	0	0	0	0	0	0	0	0	0	0.68	0	0	0	0	0	0.77	0	0	0	0.57	0	0	0	0	0.56	0	0	0	0	0	0	0	0	0	0	0	-0.61	0.55	0.58	0	0	0	0	0	0	0	0.58	0	0	-0.52	0	0	0	0	0	0	0.57	0.69	0	0	0	0	0	0	0	0	0	0	0	0	0	0	0	0	0	0	0	0	0
MKI67_T1923	0	0	0	0	0	0	0	0	0	0	0	0	0	0	0	-0.62	0	0	0	0	0	0	0	0	0	0	0	0	0	0	0	0	0	0	0	0	0	-0.61	0	0	0	0	0	0	0	0	0	0	0	0	-0.5	0	0	0	0	-0.52	0	0	0.55	0	0	0	0	0	0	0	0	0	0	0	0	0	0	0	0	0	0	0	0	0	0	0	0	0	0	0	0	0	0	0	0	0	0	0	0	0	0	0	0	0	0	0	0	0	0	0	-0.58	0	0	0	0	0	0	0	0	0	0	-0.71	0	0	0	0	0	0	0	0	0	0	0	0	0	0	0	0	0	0	0	0	0	0	0	0	0	0	0	0	0	0	0	0	0	0	0	0	0	0	0.57	0	0	0	0	0.67	0	0	0	0	0	0	0	0	0	0	0	0
MKI67_S1098	0.85	0	0	0	0.99	0	0	0	0	0	0.53	0	0	0.57	0	0.81	0.57	0	0	0.64	0.54	0.56	0.76	0	0.76	0	0	0	0	0	0.58	0	0	0.76	0	0	0.56	0.98	0	0.68	0	0	0	0.5	0	0	0	0	0	0	0.72	0.56	0	0.75	0	0	0	0	0	0	0	0	0.84	0	0	0	0	0	0	0	0	0	0	0	0	0	0.57	0	0	0	0	0	0	0.75	0	0	0	0.99	0	0.57	0	0	0	0	0	0.75	0	0	0	0	0	0	0	0.85	0	0.52	0.95	0	0	0	0	0.51	-0.5	0	0	0	0	0.52	0	0	0	0.55	0	0	0	0	0	0	0.56	0	0	0	0	0	0	0	0	0	0.51	0	0	0	0	0	0	0	0	0	0	0	0	0	0	0	0	0	0	0	0	0	0	0	0	0	0	0.5	0	0	0	0	0	0	0	0
CUGBP1_S22	0	0	0	0	0.5	0	0	0	0	0	0	0	0	0	0	0	0	0	0	0	0	0	0	0	0	0	0	0	0	0	0	0	0	0	0	0	0	0.54	0	0	0	0	0	0.51	0	0	0	0	0	0	0	0	0	0.5	0	0	0	0	0	0	0	0	0	0	0	0	0	0	0	0	0	0	0	0	0	0	0	0	0	0	0	0	0	0	0	0	0	0.55	0	0	0	0	0	0	0	0	0	0	0	0	0	0	0	0.52	0	0	0.58	0	0	0	0	0	0	0	0	0	0	0	0	0	0	0	0	0	0	0	0	0	0.56	0	0	0	0	0	0	0	0	0	0	0	0	0	0	0	0	0	0	0	0	0	0	0	0	0	0	0	0	0	0	0	0.55	0	0	0	0	0	0	0	0	0	0	0	0	0
ACIN1_S655_S657	0.64	0.62	0	0.7	0.55	0	0.82	0.69	0	0	0.81	0	0.77	0.82	0	0.76	0.59	0	0	0.57	0.78	0.57	0	0	0.63	0.61	0	0.62	0.83	0.55	0	0	0.75	0.73	0	0.64	0	0.52	0	0	0	0	0	0	0	0	0	0	0	0	0.81	0	0	0	0	0	0.62	0	0	0.57	0.75	0	0	0.75	0.53	0	0	0	0.79	0	0	0.75	0	0	0	0	0.56	0	0	0	0	0	0	0.72	0	0.58	0	0.55	0	0	0	0.65	0	0	0.52	0.59	0	0.87	0.64	0	0	0	0	0	0	0	0.51	0	0.64	0	0	0	0	0	0	0	0	0	0.63	0	0	0	0	0.59	0	0	0	0	0	0.7	0	0	0	0	0	0	0	0	0	0	0	0	0	0	0	0	0	0	0.6	0	0	0	0	0.55	0	0	0	0	0	0	0	0	0	0	0	0	0	0	0	0	0	0	0	0
CAD_S1407	0	0.58	0	0.75	0	0	0.79	0.87	0	0	0.74	0	0.78	0.78	0	0	0.51	0	0	0	0.57	0.52	0	0	0	0.77	0	0	0.8	0	0	0.5	0.99	0	0	0.66	0	0	0	0	0	0	0	0	0	0.56	0	0.58	0	0.52	0	0	0	0	0.53	0	0	0	0	0.8	0.99	0	0	0.99	0	0.69	0	0	0.78	0	0.57	0.99	0	0	0	0	0.53	0.54	0	0	0	0	0	0	0	0	0	0	0	0	0	0.53	0	0	0.57	0	0	0.75	0	0	0	0	0	0	0	0	0	0	0.8	0	0	0	0	0	0	0	0	0	0	0	0	0	0	0.57	0	0	0	0	0.52	0.76	0	0	0	0	0	0	0	0	0	0	0	0	0	0	0	0	0	0	0.74	0	0	0	0	0	0	0	0	0	0	0	0	0	0	0	0	0	0	0	0	0	0	0	0	0
ESPL1_S1501	0	0.56	0	0.74	0	0	0.79	0.87	0	0	0.75	0.51	0.79	0.78	0	0	0.53	0	0	0	0.57	0.53	0	0	0	0.76	0	0	0.79	0	0	0	0.99	0	0	0.67	0	0	0	0	0	0	0	0	0	0.55	0	0.59	0	0.51	0	0	0	0	0.51	0	0	0	0	0.81	0.98	0	0	0.99	0	0.71	0	0	0.78	0	0.55	0.99	0	0	0	0	0	0.52	0	0	0	0	0	0	0	0	0	0	0	0	0	0.53	0	0	0.57	0	0	0.75	0	0	0	0	0	0	0	0	0	0	0.79	0	0	0	0	0	0	0	0	0	0	0	0	0	0	0.57	0	0	0	0	0.53	0.75	0	0	0	0	0	0	0	0	0	0	0	0	0	0	0	0	0	0	0.74	0	0	0	0	0	0	0	0	0	0	0	0	0	0	0	0	0	0	0	0	0	0	0	0	0
ARHGEF18_S733	0.54	0	0	0.77	0.7	0	0.68	0	0	0	0.51	0	0	0.68	0	0.8	0	0	0	0	0.63	0	0	0	0.6	0	0	0	0.69	0.54	0.63	0	0	0.74	0	0	0	0.72	0	0	0	0	0	0	0	0	0	0	0	0	0.68	0	0	0	0	0.59	0	0	0	0	0	0	0.82	0	0	0	0	-0.53	0.55	0	0	0	0	0	0	0	0	0	0	0	0	0	0.53	0.74	0	0	0	0.7	0	0	0	0.52	0	0	0	0.51	0	0	0	0	0	0	0	0	0	0	0.74	0	0	0	0	0	0	0	0	0	0.66	0.52	0	0	0	0	0	0	0	0	0	0	0	0	0	0	0	0	0	0	0	0	0	0.67	0	0	0	0	0	0	0	0	0	0	0	0	0	0	0	0	0	0	0	0	0	0	0	0	0	0.59	0	0	0	0	0	0	0	0
RRP1B_S732_S735	0	0	0	0	0	0	0	0	0	0	0	0	0	0	0	0	0	0	0	0	0	0	0	0	0	0	0.53	0	0	0	0	0	0	0	0	0	0	0	0	0	0	0	0	0	0	0	0	0	0	0	0	0	0	0	0	0	0	0	0	0	0	0	0	0	0.72	0	0	0	0	0	0	0	0	0	0	0	0	0	0	0	0	0	0	0	0	0	0.51	0	0	0	0	0	0	0	0	0	0	0	0	0	0	0	0.59	0	0	0	0	0	0	0	0	0	0	0	0	0	0	0	0	0	0	0	0	0	0	0	0	0	0	0	0	0	0	0	0	0	0.58	0	0	0.65	0	0	0	0	0	0	0	0	0	0	0	0	0	0	0	0	0	0	0	0	0	0	0	0	0	0	0	0	0	0	0	0	0	0
UFD1L_S294	0	0	0	0.68	0	0	0	0	0	0	0	0	0	0	0	0	0	0	0	0	0	0	0	0	0	0	0.58	0	0	0	0	0	0	0	0	0	0	0	0	0	0.61	0	0	0	0	0	0	0	0	0	0	0	0	0	0	0	0	0	0	0	0	0	0	0	0.56	0	0	0	0	0	0	0	0	0	0	0	0	0.53	0	0	0	0	0	0	0	0.61	0.55	0	0.61	0	0	0	0	0	0	0	0	0.61	0	0	0	0	0.64	0	0	0	0	0	0	0	0	0	0	0	0	0	0	0	0	0	0	0	0	0	0	0	0	0	0	0	0	0	0	0	0	0	0	0	0	0	0	0	0.56	0	0	0	0	0	0.66	0	0	0	0	0	0	0	0	0	0	0	0	0	0	0	0	0	0	0	0	0	0	0	0	0
RGS14_S203	0	0	0	0	0	0	0	0	0	0	0	0	0	0	0	0	0.59	0	0	0.51	0	0.59	0	0	0	0	0	0	0	0	0	0	0	0	0	0	0	0	0	0.53	0	0	0	0.58	0	0	0	0	0	0	0	0	0	0	0	0	0	0	0	0	0	0	0	0	0	0	0	0	0	0	0	0	0.74	0	0	0	0	0	0	0	0	0	0.52	0	0	0	0	0	0	0	0	0	0	0	0	0	0	0	0	0.55	0.62	0	0	0	0	0	0	0	0	0	0	0.58	0	0	0	0	0	0	0	0	0	0	0	0	0	0	0	0	0.59	0	0	0	0	0	0	0	0	0	0.58	0	0	0	0	0	0	0	0	0.51	0	0	0	0	0	0	0	0	0	0	0	0	0.56	0	0	0	0	0	0	0	0	0	0	0	0	0
XRCC6_S520	0	0	0	0.65	0	0	0.53	0	0.5	0	0.57	0.52	0	0	0	0	0	0	0	0	0	0	0	0	0	0	0	0	0	0	0	0	0	0	0	0	0	0	0	0	0	0.6	0	0	0	0	0	0.52	0	0.64	0	0	0	0	0	0	0	0	0	0.53	0.54	0	0	0.51	0	0	0	0	0	0	0	0.53	0	0	0	0	0	0	0	0	0.57	0	0	0	0	0.5	0	0	0.79	0	0	0.62	0.56	0	0	0	0	0.66	0	0	0	0	0	0	0	0	0	0	0	0	0	0	0	0	0	0	0	0	0.68	0	0	0	0	0.58	0	0.55	0	0	0	0	0	0	0	0	0	0	0	0	0	0	0	0	0	0	0	0	0	0	0.78	0	0	0	0	0	0	0	0	0	0	0	0	0	0	0	0	0	0	0	0	0	0	0	0	0
LRRFIP1_S116	0	0.75	0	0.65	0	0	0.73	0.73	0	0	0.59	0	0.74	0.66	0	0.63	0	0	0	0	0.69	0	0	0	0	0.59	0	0	0.8	0	0	0	0.74	0	0	0	0	0	0	0	0	0	0	0	0	0	0	0.59	0	0.77	0.73	0	0	0	0.72	0	0	0	-0.56	0.65	0.76	0	0	0.74	0	0	0	-0.66	0.67	0	0	0.75	0	0	-0.63	0	0	0	0	0	0	-0.55	0	0	0	0.52	0	0	0	0	0	0	0	0	0.58	0	0	0.72	0.53	0	0	0	0	0	0	0	0	0	0.66	0	-0.55	0	0	0	-0.66	0	0	0	0	0	0	0	0	0	0	0.66	0	0	0	0.71	0	0	0	0	0	0	0	0	0	0	0	0	0	0	0	0	0	0	0.59	0	0	0	0	0	0	0	0	0	0	0	0	0	0	0	0	0	0	0	0	0	0	0	0	0
MKI67_S374	0	0	0	0.58	0	0	0.61	0.74	0.56	0	0.6	0	0.69	0.64	0	0	0	0	0	0	0	0	0	0	0	0.64	0	0	0.57	0	0	0	0.85	0	0	0.59	0	0	0	0	0	0	0	0	0	0.82	0	0	0	0	0	0	0	0	0	0	0	0	0	0.68	0.85	0	0	0.85	0	0.63	0	0	0.65	0	0	0.85	0	0	0	0	0	0	0	0	0	0	0	0	0	0	0	0	0	0	0	0	0	0	0	0	0	0.59	0	0	0	0	0	0	0	0	0	0	0.7	0	0	0	0	-0.62	0	0	0	0	0	0	0	0	0	0.52	0	0	0	0	0	0.64	0.59	0	0	0	0	0	0	0	0	0	0	0	0	0	0	0	0	0	0	0	0	0	0	0	0	0	0	0	0	0	0	0	0	0	0.58	0	0	0	0	0	0	0	0	0
YTHDC1_S120	0.67	0	0	0.8	0.76	0	0.86	0.6	0	0	0.79	0	0.53	0.89	0	0.93	0.54	0	0	0.6	0.8	0.54	0.53	0	0.73	0.6	0	0	0.9	0.61	0	0	0.72	0.81	0.5	0	0	0.75	0	0	0	0	0	0	0	0	0	0	0	0	0.84	0	0	0	0	0.65	0.6	0	-0.51	0.67	0.7	0	0.67	0.72	0	0	0	0	0.87	0	0	0.7	0	0	0	0	0.67	0	0.52	0	0	0	0	0.86	0	0	0.56	0.77	0	0	0	0.79	0	0	0	0.62	0	0.81	0	0	0	0	0	0.61	0	0.59	0.73	0	0	0	0	0	0	0	0	0	0	0	0	0	0	0	0	0	0	0	0	0	0.54	0.57	0	0	0	0	0	0	0	0	0	0	0	0	0	0	0	0	0	0	0.55	0	0	0	0	0	0	0	0	0	0	0	0	0	0	0	0	0	0	0	0	0	0	0	0	0
HNRNPUL1_S716	0	0	0	0	0	0	0	0	0	0	0	0	0	0	0	0	0	0	0	0	-0.71	0	0	0	0	0	0	0	0	0	0	0	0	0	0	0	0	0	0	0	0	0	0	0	0	0	0	0	0	0	0	0	0	0	0	0	0	0	0	0	0	0	0	0	0	0	0	0	0	0	0	0	0	0	0	0	0	0	0	0	0	0	0	0	0	0	0	0	0	0	0	0	0	0	0	0	0	0	0	0	0	0	0	0	0	0	0	0	0	0	0	0	0	0	0	0	0	0	0	0	0	0	0	0	0	0	0	0	0	0	0	0	0	0	0	0	0	0	0	0	0.58	0	0	0	0	0	0	0	0	0	0	0	0	-0.64	0	0	0	0	0	0	0	0	0	0	0	0	0	0	0	-1	0	0	0	0
PBK_S23_S32	0	0	0	0	0	0	0	0	0	0	0	0	0	0	0	0	0	0	0	0	0	0	0	0	0	0	0	0	0	0	0	0	0	0	0	0	0	0	0	0	0	0	0	0	0	0	0	0	0.55	0	0	0	0	0	0	0	0	0	0	-0.53	0	0	0	0	0	0	0	0	0	0	0	0	0	0	0	0	0	0	0	0	0	0	0	0	0.71	0	0	0	0	0	0	0	0	0	0	0	0	0	0	0	0	0	0	0	0	0	0	0	0	0	0	0	0	0	0	0	0	-0.55	0	0	0	0	0	0	0	0	0	0	0	0	0	0	0	0	0	0	0	0	0	0	0	0	0	0	0	0	0	0	0	0	0	0	0	0	0	0	0	0	0	0	0	0.56	0	0	0	0	0	0	0	0	0	0	0	0
AZI1_S47	0	0	0	0.67	0	0	0.54	0	0	0	0.59	0	0	0.56	0	0.62	0	0	0	0	0.53	0	0	0	0.6	0	0	0	0.59	0	0	0	0	0.6	0	0	0	0	0	0	0	0	0	0	0	0	0	0	0	0	0	0	0	0	0	0	0	0	0	0.51	0	0	0.51	0	0	0	0	0	0.65	0	0	0	0	0	0	0	0	0	0	0	0	0	0	0.66	0	0	0.5	0	0	0	0	0.57	0	0	0	0	0	0.7	0	0	0	0	0	0	0	0	0	0	0	0	0	0	0	0	0	0	0	0	0	0	0	0	0	0	0	0	0	0	0	0	0	0	0	0	0	0	0	0	0	0	0	0	0	0	0	0	0	0	0	0	0	0	0	0	0	0	0	0	0	0	0	0	0	0	0	0	0	0	0	0	0	0	0	0
PPP1R11_T109	0	0.52	0	0.74	0	0	0.8	0.68	0	0	0.76	0	0.57	0.77	0	0.77	0	0	0	0	0.62	0	0	0	0	0.6	0	0	0.87	0.57	0	0	0.81	0.71	0	0.56	0	0	0	0	0	0	0	0	0	0	0	0	0	0	0	0	0	0	0	0	0	0	0	0.65	0.8	0	0	0.8	0	0.66	0.62	0	0.84	0	0	0.81	0	0	0	0	0	0	0	0	0	0	0	0	0	0	0.54	0	0	0	0	0.64	0	0	0	0	0	0.85	0.6	0	0	0	0.64	0	0	0	0	0	0.74	0	0	0	0	0	0	0	0	0	0	0	0	0	0	0	0	0	0	0	0	0.55	0	0	0	0	0	0	0	0	0	0	0	0	0	0	0	0	0	0	0.66	0	0	0	0	0	0	0	0	0	0	0	0	0	0	0	0	0	0	0	0	0	0	0	0	0
MAP4K2_S328	0	0	0	0	0	0	0	0	0.6	0	0	0.76	0	0	0.59	0	0	0	0	0	0	0	0	0.58	0	0	0	0.64	0	0	0	0	0	0	0	0	0	0	0.57	0	0	0	0	0	0	0	0.56	0	0	0	0	0	0	0	0	0	0	0	0	0	0	0	0	0	0	0	0	0	0	0	0	0	0	0	0	0	0	0	0	0	0	0	0	0	0	0	0	0	0	0	0	0	0	0.62	0	0	0	0	0	0.53	0	0	0	0	0.61	0	0	0	0	0	0	0	0	0	0	0	0	0	0	0	0	0	0	0	0	0	0	0	0	0	0	0	0	0	0.71	0	0	0	0	0	0	0	0	0	0	0	0	0	0	0	0.72	0	0	0	0	1	0	0	0	0	0	0	0	0	0	0	0	0	0	0	0	0	0	0
MKI67_S1937	0	0.66	0	0	0	0	0	0.57	0	0	0	0	0.63	0	0	0	0	0	0	0	0	0	0	0	0	0	0	0.55	0	0	0	0	0.53	0	0	0	0	0	0	0	0.59	0	0	0	0	0	0	0	0.72	0	0	0	0	0	0.71	0	0	0	0	0	0.54	0	0	0.51	0	0	0.6	0	0	0	0.5	0.53	0	0	0	0	0	0	0	0	0	0	0	0	0	0	0	0	0	0	0	0	0	0	0.53	0	0	0	0	0	0	0	0	0	0	0	0	0	0.65	0	0	0	0	0	0	0	0	-0.67	0	0	0	0	0	0.62	0	0	0	0	0	0.53	0	0	0	0	0	0	0	0	0	0	0	0	0	0	0	0	0	0	0	0	0	0	0	0	0.58	0	0	0	0	0	0	0	0	0	0	0	0	0	0	0	0	0	0	0
MYO9B_S1267	0	0	0	0	0	0	0.51	0	0	0	0	0	0	0	0	0.5	0	0.51	0	0	0.55	0	0	0	0	0	0	0	0.57	0.59	0	0.62	0	0	0.5	0	0	0	0	0	0	0	0	0	0	0	-0.52	0	0	0.56	0.54	0	0	0	0	0.69	0	0.77	-0.8	0	0	0	0	0	0.57	0	0	-0.57	0.6	0	0	0	0	0	0	0	0	0	0.78	0	0	-0.8	0	0	0	0	0.54	0	0	0	0	0	0	0	0	0	0.53	0	0.51	0	0	0	0	0	0	0	0	-0.53	0	0	0	0	0	0	0	0	0	0.54	0	0	0	0	0	0	0	0	0	0	0	0	0	0	0	0	0	0	0.66	0	0	0	0	0	0.59	0	0	0	0	-0.55	0	0	0	0	0	0	0	0	0	0	0	0	0	0	0	0	0	0	0	0	0	0	0	0	0	0
ADNP_S953	0.83	0	0	0	0.84	0	0	0	0	0	0	0	0	0	0	0.73	0	0	0	0	0.58	0	0	0	0.69	0	0	0	0	0	0	0	0	0.51	0	0	0	0.85	0	0	0	0	0	0	0	0	0	0	0	0	0.73	0	0	0.69	0	0	0	0	-0.61	0	0	0	0.53	0	0	0	0	0	0	0	0	0	0	0	0	0	0	0	0.59	0	0	-0.59	0	0.58	0	0	0	0.84	0	0.58	0	0	0	0	0	0.72	0	0	0	0	0	0	0	0.97	0	0	0.87	0	0	0	0	0	-0.7	0	0	0	0	0.53	0	0	0	0	0	0	0	0	0	0	0	0	0	0	0	0	0	0	0	0	0	0	0	0	0	0	0	0	0	0	0	0	0	0	0	0	0	0	0	0	0	0	0	0	0	0	0	0	0	0	0	0	0	0	0	0
PRR11_S355	0	0.53	0	0.86	0	0	0.86	0.61	0	0	0.69	0	0.68	0.83	0	0	0	0	0	0	0.74	0	0	0	0	0.62	0	0	0.89	0.57	0	0	0.8	0	0	0.54	0	0	0	0	0	0	0	0	0	0	0	0.51	0	0.53	0	0	0	0	0	0	0	0	0	0.83	0.8	0	0	0.81	0.51	0	0	0	0.84	0	0	0.81	0	0	0	0	0	0	0	0	0	0	0	0	0	0.55	0.51	0	0	0	0	0.7	0	0	0.56	0	0	0.92	0.53	0	0	0	0	0	0	0	0	0	0.53	0.56	0	0	0	0	0	0	0	0	0	0	0	0	0	0	0	0	0	0	0	0.63	0	0	0	0	0	0	0	0	0	0	0	0	0	0	0	0	0	0	0.65	0	0	0	0	0	0	0	0	0	0	0	0	0	0	0	0	0	0	0	0	0	0	0	0	0
GAPVD1_S979	0	0	0	0	0.77	0	0	0	0	0	0	0	0	0	0	0.64	0	0	0	0	0	0	0	0	0.62	0	0	0	0	0	0	0	0	0.62	0	0	0	0.8	0	0	0	0	0	0	0	0	0	0	0	0	0	0.66	0	0.73	0	0	0	0	0	0	0	0	0.81	0	0	0	0	0	0	0	0	0	0	0	0	0	0.51	0	0	0	0	0	0.53	0.7	0	0	0	0.78	0	0.52	0	0	0	0	0	0.58	0	0	0	0	0	0	0	0.57	0	0	0.8	0	0	0	0	0	0	0	0	0	0	0.53	0	0	0	0	0	0	0	0	0	0	0	0	0	0	0	0	0	0	0	0	0	0	0	0	0	0	0	0	0	0	0	0	0	0	0	0	0	0	0	0	0	0	0	0	0	0	0	0	0	0	0	0	0	0	0	0
NCAPH_S81	0	0.54	0	0.86	0	0	0.91	0.69	0	0	0.79	0	0.59	0.9	0	0.89	0	0	0	0	0.8	0	0	0	0	0.64	0	0	0.98	0.71	0	0.5	0.81	0.72	0	0	0	0	0	0	0	0	0	0	0	0	0	0.58	0	0.61	0.85	0	0	0	0	0	0	0	0	0.71	0.8	0	0	0.81	0.58	0	0	-0.58	0.92	0	0.54	0.82	0	0	0	0	0	0	0	0	0	0	0	0.78	0	0	0.68	0	0	0	0	0.73	0	0	0	0	0	0.85	0.57	0	0	0	0	0	0	0	0	0	0.6	0	0	0	0	0	0	0	0	0	0	0	0	0	0	0	0	0.51	0	0	0	0.62	0	0	0	0	0	0	0	0	0	0.55	0	0	0	0	0	0	0	0	0.69	0	0	0	0	0	0	0	0	0	0	0	0	0	0	0	0	0	0	0	0	0	0	0	0	0
ING5_S118	0.82	0	0	0	0.96	0	0	0	0	0	0	0	0	0.58	0	0.84	0	0	0	0.57	0.58	0	0.71	0	0.75	0	0	0	0	0	0.64	0	0	0.77	0	0	0	0.98	0	0.56	0	0	0	0	0	0	0	0	0	0	0.76	0.54	0	0.75	0	0	0.6	0	-0.51	0	0	0	0.87	0	0	0	0	0	0	0	0	0	0	0	0	0	0.5	0	0	0	0	0	0	0.77	0	0	0	0.96	0	0.64	0	0	0	0	0	0.75	0	0	0	0	0	0	0	0.83	0	0	0.99	0	0	0	0	0	-0.56	0	0	0	0	0.59	0	0	0	0	0	0	0	0	0	0	0	0	0	0	0	0	0	0	0	0	0	0	0	0	0	0	0	0	0	0	0	0	0	0	0	0	0	0	0	0	0	0	0	0	0	0	0	0	0	0	0	0	0	0	0	0
DPYSL2_T514_S518_S522	0	0	0	0	0	0	0	0	0	0	0	0	0	0	0	0	0	0	0	0	0	0	0	0	0.54	0	0	0	0	0	0.52	0	0	0	0	0	0	0	0	0	0	0	0	0	0	0	0	0	0	0	0	0	0	0	0	0	0	0	0	0	0	0	0	0	0	0	0	0	0	0	0	0	0	0	0	0	0	0	0	0	0	0	0	0	0	0	0	0	0	0.52	0	0	0	0	0	0	0	0	0	0	0	0	0	0	0	0	0.54	0	0	0	0	0	0	0	0	0	0	0	0	0	0	0	0	0	0	0	0	0.7	0	0	0	0	0	0	0	0	0	0	0	0.61	0	0	0	0	0	0	0	0	0	0	0	0	0	0	0	0	0	0	0	0	0	0	0	0	0	0	0	0	0	0	0	0	0	0
ZC3HAV1_T380	0	0	0	0	0	0	0	0.51	0	0	0	0	0	0	0	0	0	0.58	0	0	0	0	0	0	0	0.57	0	0	0	0	0	0	0.55	0	0	0	0	-0.51	0	0	0	0	0	0	0	0.62	0	0	0.55	0	0	-0.52	0	-0.57	0.52	0	0	0	0	0	0.58	0	0	0.55	0	0	0	0	0	0	0.79	0.58	0	0	0	0	0	0.55	0	0	0	0	0	0	0	0	0	0	0	0	0	0	0	0	0	0	0	0	0	0	0	0	0	0	0	0	-0.51	0	0	0	0	0	0	0	0	0	0	0	0	0	0	0	0	0.55	-0.56	0	0	0	0	0.57	0	0	0	0	0	0	0	0	0	0	0	0	0	0	0	0	0	0	0	0	0	0	0	0	0	0	0	0	0	0	0	0	0	0	0	0	0	0	0	0	0	0	0	0
ARHGAP1_S49	0	0	0	0	0	0	0	0	0	0	0	0	0	0	0	0	0	0	0	0	0	0	0	0.51	0	0	0	0	0	0	0	0	0	0	0	0	0	0	0	0	0	0	0	0	0	0	0	0	0.56	0	0	0	0	0	0	0	0	0	0	0	0	0	0	0	0	0	0.68	0	0	0	0	0	0	0	0	0	0	0	0	0	0	0	0	0	0	0	0	0	0	0	0	0	0	0	0	0	0	0	0	0	0	0	0	0	0	0	0	0	0	0	0	0	0	0	0	0	-0.51	0	0	0	0	0	0	0	0	0	0	0	0	0	0	0	0	0	0	0	0	0	0	0	0	0	0	0	0	0	0	0	0	0	0	0	0	0	0	0	0.62	0	0	-0.53	0	0.52	0	0	0	0	0	0	0	0	0	0	0	0
NOC2L_S49_S58	0.57	0	0	0	0.65	0	0	0	0	0	0	0	0	0	0	0.86	0	0	0	0	0.68	0	0	0	0.6	0	0	0	0	0.65	0.6	0	0	0.69	0.72	0	0	0.68	0	0	0	0	0	0	0	0	0	0	0	0	0.8	0.5	0	0	0	0.76	0	0.6	-0.63	0	0	0	0.61	0	0	0	0	0	0	0	0	0	0	0	0	0	0	0	0.58	0	0	-0.62	0	0.89	0	0	0	0	0	0.6	0	0.71	0	0	0	0.64	0	0	0	0	0	0	0	0.55	0	0.53	0.67	0	0	0	0	0	0	0	0	0	0	0.53	0.55	0	0	0	0	0	0	0	0	0	0	0	0	0	0	0	0	0	0	0	0	0	0	0	0	0	0	0	0	0	0	0	0	0	0	0	0	0	0	0	0	0	0	0	0	0	0	0	0	0	0	0	0	0	0	0
CTDSPL2_S28	0	0	0	0	0	0	0	0	0	0	0	0	0	0	0	0	0	0	0	0	0	0	0	0	0	0	0	0	0	0	0	0	0	0	0	0	0	0	0	0	0	0	0	0	0	0	0.51	0	0	0	0	0	0	0	0	0	0	0	0	0	0	0	0	0	0	0	0	0	0	0	0	0	0	0	0	-0.58	0	0	0	0.55	0.55	0	0	0	0	0	0	0	0.51	0	0	0	0	0	0	0	0	0	0	0	0	0	0	0	0.66	0	0	0.52	0	0	0	0	0	0	0	0	0	0	0	0	0	0	0	0	0	0	0	0	0	0	0	0	0	0	0	0	0	0	0	0	0	0	0	0	0	0	0	0	0	0	0	0	0	0	0	0.58	0	0	0	0	0	0	0	0	0	0	0	0	0	0	0	0	0	0
PDLIM7_T259	0	0	0	0.53	0.59	0	0	0	0	0	0	0	0.55	0	0.59	0	1	0	0	0.87	0	0.99	0.59	0	0	0	0	0	0	0	0	0	0	0.55	0	0.56	0	0.53	0	0.56	0	0	0	0.54	0.59	0	0	0	0	0	0	0	0	0	0	0	0	0	0	0.67	0	0	0	0	0	0	0	0	0	0	0	0	0.64	0	0	0	0.6	0	0	0	0	0	0.62	0.69	0	0	0	0.6	0	0	0	0	0	0	0.61	0.55	0	0	0	0.58	0.66	0	0	0	0	0	0.52	0	0	0	0	0.71	0	0	0	0	0	0	0	0	0	0	0	0	0	0	0	0	0	0	0	0	0	0	0	0	0	0	0.71	0	0	0	0	0	0	0	0.54	0.6	0	0	0.52	0	0	0	0	0	0	0	0	0	0	0	0	0	0	0	0	0	0	0	0	0	0	0
UBXN7_S288	0.64	0	0	0.8	0.72	0	0.72	0	0	0	0.73	0	0	0.74	0	0.91	0	0	0	0	0.74	0	0	0	0.79	0	0	0	0.83	0.61	0.6	0	0	0.74	0.56	0	0	0.74	0	0	0	0	0	0	0	0	0	0	0	0	0.84	0	0	0.57	0	0.73	0	0	-0.58	0	0	0	0.69	0	0	0	0	-0.55	0.73	0	0	0	0	0	0	0	0	0	0.55	0	0	-0.56	0	0.79	0	0	0	0.71	0	0.6	0	0.62	0	0	0	0.66	0	0	0.61	0	0	0	0	0.61	0	0	0.76	0	0	0	0	0	0	0	0	0	0	0.51	0.65	0	0	0	0	0	0	0	0	0.5	0	0	0	0	0	0	0	0	0	0	0	0.61	0	0	0	0	0	0	0	0	0	0	0	0	0	0	0	0	0	0	0	0	0	0	0	0	0	0	0	0	0	0	0	0	0	0
BCLAF1_T840	0	0.51	0	0.58	0	0	0	0	0	0	0.51	0	0.58	0	0	0	0	0	0	0	0	0	0	0	0	0	0.55	0	0	0	0	0	0.55	0	0	0	0	0	0	0	0.58	0	0	0	0	0	0	0	0	0	0	0	0	0	0	0	0	0	0	0	0.56	0	0	0.57	0.53	0	0	0	0	0	0.51	0.6	0	0	0	0	0	0.56	0	0	0	0	0	0	0	0.63	0	0	0	0	0	0	0.58	0	0	0	0	0.6	0.52	0	0	0	0	0	0	0	0	0	0	0	0	0	0	0	0	0	0	0	0	0	0.59	0	0	0	0	0	0	0	0	0	0	0	0	0	0	0	0	0	0	0	0	0	0.62	0	0	0	0	0	0.64	0	0	0	0	0	0	0	0	0	0.57	0	0	0	0	0	0	0	0	0	0	0	0	0	0	0
SCG2_S548	0	0	0	0.94	0	0	0.83	0.51	0	0	0.63	0	0.55	0.79	0	0.77	0	0	0	0	0.66	0	0	0	0	0.57	0	0	0.87	0.58	0	0	0.77	0.62	0	0	0	0	0	0	0	0	0	0	0	0	0	0.61	0	0.52	0.67	0	0	0	0	0.6	0	0	0	0.86	0.78	0	0	0.77	0.51	0	0	-0.56	0.82	0	0	0.78	0	0	0	0	0.6	0	0	0	0	0	0	0.77	0	0	0.64	0	0	0	0	0.68	0	0	0	0	0	0.79	0	0	0	0	0	0	0	0	0	0	0	0	0	0	0	0	0	0	0	0	0	0	0	0	0	0	0	0	0	0	0	0.52	0	0	0	0	0	0	0	0	0	0.56	0	0	0	0	0	0	0	0	0.68	0	0	0	0	0	0	0	0	0	0	0	0	0	0	0	0	0	0	0	0	0	0	0	0	0
NP_01171585_S244	0	0	0	0	0.57	0	0	0	0	0	0	0	0	0	0	0	0	0	0	0	0	0	0.51	0	0	0	0	0	0	0	0	0	0	0.57	0	0	0	0.6	0	0	0	0	0	0	0	0	0	0	0	0	0	0	0	0	0	0	0	0	0	0	0	0	0.67	0	0	0	0	0	0	0	0	0	0	0	0	-0.53	0	0	0	0	0.51	0	0.53	0	0	0	0	0.62	0.61	0	0	0	0	0	0	0	0	0	0	0	0	0	0	0	0.58	0.63	0.51	0	0	0	0	0.52	0	0	0	0	0	0	0	0	0	0.6	0	0	0	0	0	0	0	0	0	0	0	0	0	0	0	0	0.52	0	0	0	0	0	0	0	0	0	0	0	0	0	0	0	0	0	0	0	0	0	0	0	0	0	0	0	0	0	0	0	0	0	0	0
RANBP2_T2153	0	0.59	0	0.76	0	0	0.79	0.87	0	0	0.73	0	0.77	0.78	0	0	0	0	0	0	0.56	0	0	0	0	0.77	0	0	0.82	0	0	0.52	0.99	0	0	0	0	0	0	0	0	0	0	0	0	0.57	0	0	0	0.55	0	0	0	0	0.54	0	0	0	0	0.79	0.99	0	0	0.99	0	0.67	0	0	0.78	0	0.59	0.99	0	0	0	0	0	0.56	0	0	0	0	0	0	0	0	0	0	0	0	0	0	0	0	0.59	0	0	0.76	0	0	0	0	0	0	0	0	0	0	0.81	0	0	0	0	0	0	0	0	0	0	0	0	0	0	0.52	0	0	0	0	0	0.76	0	0	0	0	0	0	0	0	0	0	0	0	0	0	0	0	0	0	0.74	0	0	0	0	0	0	0	0	0	0	0	0	0	0	0	0	0	0	0	0	0	0	0	0	0
MASTL_S452	0	0	0	0	0.56	0	0	0	0	0	0	0	0	0	0	0	0	0	0	0	0	0	0	0	0.5	0	0	0	0	0	0	0	0	0.6	0	0	0	0.63	0	0	0	0	0	0	0	0	0	0	0	0	0	0.56	0	0	0	0	0	0	0	0	0	0	0	0	0	0	0	0	0	0	0	0	0	0	0	0	0	0	0	0	0	0	0	0	0	0	0	0.62	0	0	0	0	0	0	0	0	0	0	0	0	0	0	0	0	0	0	0	0	0	0	0	0	0	0	0	0	0	0	0	0	0	0.76	0	0	0	0	0	0	0	0	0	0	0	0	0	0	0	0	0	0	0	0	0	0	0	0	0	0	0	0	0	0	0	0	0	0	0	0	0	0	0	0	0	0	0	0	0	0	0	0	0	0	0	0
RANBP2_S1647_T1650_S1651	0	0	0	0	0	0	0	0	0	0	0	0	0	0	0	0	0.7	0	0	0.62	0	0.65	0	0	0	0	0	0	0	0	0	0	0	0	0	0	0	0	0	0.52	0	0	0	0.55	0	0	0	0	0	0	0	0	0	0	0	0	0	0	0	0	0	0	0	0	0	0	0	0	0	0.67	0	0	0.57	0	0	0	0	0	0	0	0	0	0	0	0	0	0	0	0	0	0	0	0	0	0	0.6	0	0	0	0.54	0	0	0	0.53	0	0	0	0	0	0	0	0	0	0	0	0.52	0.61	0	0	0	0	0	0	0	0	0	0	0	0.53	0.59	0	0	0	0	0	0.56	0	0	0	0	-0.71	0	0	0	0	0	0	0	0	0	0	0	0	0.99	0	0	0	0.58	0	0	0.7	0	0	0	0	0	0	0	0	0	0	0	0	0
TP53BP1_Y527_S528_S530	0	0	0	0	0	0	0	0	0	0.5	0	0	0	0	0	0	0	0	0.57	0	0	0	0	0	0	0	0	0	0	0	0.58	0	0	0	0	0	0	0	0	0	0	0	0	0	0	0	0	0	0	0	0	0	0	0	0	0	0	0	0	0	0	0	0	0	0	0	0	0	0	0	0	0	0	0	0	0	0	0	0	0	0	0	0	0	0	0	0	0	0	0	0	0	0	0	0	0	0	0	0	0	0	0	0	0	0	0	0	0	0	0	0	0	0	0	0	0	0	0.52	0	0	0	0	0	0	0	0	0	0	0	0	0	0	0	0	0	0	0	0	0	0	0	0	0	0	0	0	0	0	0	0.69	0	0	0	0	-0.54	0	0	0	0	0	0	0	0	0	0	0.51	0	0	0	0	0	0	0	0
PPFIBP2_T327	0	0	0	0	0	0.55	0	0	0.76	0	0	0.76	0	0	0.74	0	0	0	0	0	0	0	0	0.69	0	0	0	0.53	0	0	0	0	0	0	0	0.52	0	0	0	0	0	0.55	0	0	0	0	0.89	0	0	0	0	0	0.54	0	0	0	0	0	0	0	0	0	0	0	0	0.69	0	0	0	0	0	0	0	0	0	0	0.53	0	0	0	0.55	0	0.64	0	0	0	0	0	0.75	0	0	0	0	0.53	0	0	0	0	0	0.54	0.63	0	0	0	0.5	0	0	0	0	0.52	0	0.65	0.54	0	0	0	0	0	0	0	0	0	0	0.52	0	0	0	0	0	0	0	0	0	0	0	0	0	0	0.65	0	0	0	0	0	0	0	0	0.7	0	0	0	0	0	0	0.5	0.66	0	0	0	0	0	0	0	0.6	0	0	0	0	0	0	0	0	0	0
TPX2_S486	0	0	0	0	0	0.53	0	0	0	0	0	0	0	0	0	0	0	0	0	0	0	0	0	0	0	0	0	0.68	0	0	0	0	0	0	0	0.65	0	0	0.74	0	0	0	0	0	0	0	0	0	0	0	0	0	0	0	0	0	0.51	0	0	0	0	0.74	0	0	0	0	0	0	0	0	0	0	0	0	0	0	0	0	0	0	0	0	0	0	0.62	0	0	0	0	0	0	0	0	0	0	0	0	0	0	0.84	0	0	0	0	0	0	0	0	0	0	0	0	0	0	0	0	0	-0.53	0	0	0	0	0	0	0	0	0	0	0	0	0	0	0	0	0.61	0.86	0	0	0	0	0	0	0	0	0	0	0	0	0	0	0.59	0	0	0	0	0	0	0	0	0	0	0	0	0	0	0	0	0	0	0	0	0	0	0
ARHGAP23_S329	0	0	0	0	0	0	0	0	0	0	0.52	0	0	0.53	0	0	0	0	0	0	0	0	0	0	0	0.63	0	0	0	0	0	0	0	0	0	0.52	0	0	0.53	0	0	0	0	0	0	0	0	0	0	0	0	0	0	0	0	0	0	0	0	0	0	0	0	0	0	0	0	0	0	0	0	0	0	0	0	0	0	0	0	0	0	0	0	0	0	0	0	0	0	0	0	0	0	0	0	0	0	0	0	0.65	0	0	0	0.62	0	0	0	0	0	0	0	0	0	0	-0.52	0	0	0	0	0	0	0	0	0	0	0	0	0	0	0.6	0	0	0	0	0	0.7	0	0	0	0	0	0	0	0	0	0	0	0	0	0	0	0	0	0	0	0	0	0	0	0	0	0	0	0	0	0	0	0	0	0	0	0	0	0
PRPSAP2_S227	0	0	0	0.51	0	0	0	0	0	0	0	0	0	0	0	0.62	0	0	0	0	0	0	0	0	0	0	0	0	0.53	0	0.83	0	0	0.55	0.65	0	0	0	0	0	0	0	0	0	0	0	0	0	0	0	0.6	0	0	0	0	0.68	0	0	0	0	0	0	0.52	0	0	0	0	0	0	0	0	0	0	0	0	0	0	0	0	0	0	0	0	0.65	0	0	0	0	0	0	0	0	0	-0.53	0	0	0	0.58	0.59	0	0	0	0	0	0	0	0	0	0	0	0	0	0	0	0	0	0	0	0	0	0	0	0	0	0.54	0	0	0	0	0	0	0	0	0	0	0	0	0	0	0.63	0	0	0	0	0	0	0	0	0	0	0	0	0	0	0	0	0	0	0	0	0	0	0	0	0	0	0	0	0	0	0	0	0	0
CSNK1D_S383	0.81	0	0	0	0.95	0	0	0	0	0	0.5	0	0	0.59	0	0.83	0.55	0	0	0.55	0.58	0.55	0.73	0	0.74	0	0	0	0	0	0.59	0	0	0.78	0	0	0	0.98	0	0.59	0	0	0	0	0	0	0	0	0	0	0.74	0.55	0	0.74	0	0	0.6	0	0	0	0	0	0.86	0	0	0	0	0	0	0	0	0	0	0	0	0	0	0	0	0	0	0	0	0.78	0	0	0	0.97	0	0.6	0	0	0	0	0	0.76	0	0	0	0	0	0	0	0.83	0	0	0.98	0	0	0	0	0	-0.54	0	0	0	0	0.55	0	0	0	0.5	0	0	0	0	0	0	0.55	0	0	0	0	0	0	0	0	0	0	0	0	0	0	0	0	0	0	0	0	0	0	0	0	0	0	0	0	0	0	0	0	0	0	0	0	0	0	0	0	0	0	0	0	0
FAM21A_T331	0	0.71	0	0.7	0	0	0.69	0.77	0	0	0	0	0.79	0.57	0	0	0	0	0	0	0.68	0	0	0	0	0.52	0	0	0.69	0	0	0.59	0.79	0	0	0	0	0	0	0	0	0	0	0	0	0	0	0.56	0	0	0	0	0	0	0.61	0	0	0	0	0.88	0.81	0	0	0.79	0	0	0	0	0.66	0	0	0.81	0	0	0	0	0	0.59	0	0	0	0	0	0	0	0	0	0	0	0	0	0	0	0	0	0	0	0.62	0	0	0	0	0	0	0	0	0	0	0.65	0	0	0	0	0	0	0	0	0	0	0	0	0	0	0	0	0	0	0	0	0.66	0	0	0	0	0	0	0	0	0	0	0	0	0	0	0	0	0	0	0	0	0	0	0	0	0	0	0	0	0	0	0	0	0	0	0	0	0	0	0	0	0	0	0	0
WBP11_S181	0	0	0	0.54	0.52	0	0	0	0	0	0	0	0	0	0.72	0	0.68	0	0	0.56	0	0.71	0	0	0	0	0	0	0	0	0	0	0	0.58	0	0	0.56	0	0	0.53	0	0	0	0.54	0	0	0	0	0	0	0	0	0	0	0	0	0	0	0	0	0	0	0	0	0	0	0	0	0	0	0	0	0.57	0	0	0	0.6	0	0	0	0	0	0.99	0	0	0	0	0.53	0.51	0	0	0	0	0	0	0	0	0	0	0.55	0.83	0	0	0	0	0	0	0	0	0	0	1	0	0	0	0	0	0	0	0	0	0	0	0	0	0	0	0	0.53	0	0	0	0	0	0	0	0	0	1	0	0	0	0	0	0	0	0	0.87	0	0	0	0	0	0	0	0	0	0	0	0	0.71	0	0	0.52	0	0	0	0	0	0	0	0	0	0
ATAD2_S336_S342	0	0	0	0	0	0.53	0	0	0	0	0	0	0	0	0	0	0	0	0	0	0	0	0	0	0	0	0	0	0	0	0	0	0	0	0	0	0	0	0	0	0	0	0	0	0	0	0	0	0	0	0	0	0	0	0	0	0.52	0	0	0	0	0	0	0	0	0	0	0	0	0	0	0	0	0	0	0	0	0	0	0	0	0	0	0	0	0	0	0	0	0	-0.59	0	0	0	0	0	0	0	0	0	0	0	0	0	0	0	0	0	0	0	0	0	0	0	0	0	0	0	0	0	0	0	0	0	0	0	0	0	0	0	0	0	0.53	0	0.51	0	0	0	0	0	0	0	0	0	0	0	0	0	0	0	0.51	0	0	0	0	0	0.61	0	0	-0.56	0	0	0	0	0	0	0	0.64	0	0	0	0	0	0
ACIN1_S561	0	0	0	0	0	0	0	0	0	0	0	0	0	0	0	-0.62	0	0	0	0	0	0	0	0	0	0	0	0	-0.54	-0.7	0	0	0	0	-0.64	0	0	0	0	0	0	0	0	0	0	0	0	0	0	0	-0.53	0	0	0	0	-0.66	0	0	0.56	0	0	0	0	0	0	0	0	0	0	0	0	0	0	0	0	0	0	0	-0.52	0	0	0.56	0	0	0	0	0	0	0	-0.55	0	0	0	0.56	0	0	0	0	0	0	0	0.63	0	0	0	0	0	0	0	0	0	0	0	0	0.52	0	0	0	0	0	0	0	0	0	0	0	0	0	0	0	0	0	0	0	0	0	0	0	0	0	0	0	0	0.52	0	0	0	0	0	0	0	0	0	0	0	0	0	0	0	0	0	0	0	0	0	0	0	0	0	0	0	0	0	0
PLEKHM1_S435	0	0.51	0	0.61	0	0	0.67	0	0	0	0.52	0	0	0.64	0	0.74	0	0	0.57	0	0.71	0	0	0	0	0	0.76	0	0.75	0.87	0.58	0	0	0.55	0.82	0	0	0	0	0	0	0	0	0	0	0	0	0	0	0.69	0.72	0	0	0	0	0.97	0	0.75	-0.53	0	0	0	0	0	0	0	0	-0.57	0.69	0	0	0	0	0	0	0	0	0	0.79	0	0	-0.54	0	0.59	0	0	0.85	0	0	0.57	0	0	0	0	0	0	0	0.61	0.74	0	0	0	0	0	0	0.57	0	0	0	0	0	0	0	0	0	-0.55	0	0.52	0.65	0	0	0	0	0	0	0.6	0	0	0	0	0	0	0	0	0	0	0.77	0	0	0.71	0	0	0.6	0	0	0	0	0	0	0	0	0	0	0	0	0	0	0	0	0	0	0	0	0	0	0	0	0	0	0	0	0	0	0
OSBP_S379	0	0	0	0	0	0	0	0	0	0	0	0	0	0	0	0	0	0	0.63	0	0.6	0	0	0	0	0	0	0	0	0.66	0.55	0	0	0	0.51	0	0	0	0	0	0	0	0	0	0	0	0	0	0	0	0.56	0	0	0	0	0.67	0	0.58	-0.61	0	0	0	0	0	0	0	0	0	0	0	0	0	0	0	0	0	0	0	0.67	0	0	-0.57	0	0	0	0	0	0	0	0	0	0	0	-0.51	0	0	0.74	0	0	-0.57	0	0	0	0	0	0	0	0	0	0	0	0	0	0	0	0	0	0.74	0	0	0	0	0	0	0	0	0	0	0	0	0	0	0	0	0	0	0	0	0	0	0	0	0	0	0	0	0	0	0	0	0	0	0	0	0	0	0	0	0	0	0	0	0	0	0	0	0	0	0	0	0	0	0	0
ABCF1_S166	0	0	0	0	0	0	0	0	0.66	0	0	0	0	0	0.67	0	0	0	0	0	0	0	0	0.63	0	0	0	0	0	0	0	0	0	0	0	0	0	0	0	0	0	0	0	0	0	0	0.86	0	0	0	0	0	0	0	0	0	0	0	0.53	0	0	0	0	0	0	0	0	0.51	0	0	0	0	0	0	0	-0.52	0	0	0	0	0	0.53	0	0	0	0	0	0	0	0	0	0	0	0.69	0	0	0	0	0	0	0	0	0	0	0.51	0	0	0	0	0	0.53	0	0.61	0	0	0	0	0	0	0.64	0	0	0	0	0	0	0	0	0	0	0	0	0.57	0	0.51	0	0	0.67	0	0	0	0	0	0	0	0	0	0	0	0	0	0	0.54	0	0	0.56	0.52	0	0	0	0	0	0	0.63	0	0	0	0	0	0	0	0	0	0
MKI67_S1861	0	0	0	0.68	0	0	0.76	0	0	0	0.62	0	0.55	0.7	0	0	0.66	0	0	0	0.64	0	0	0	0	0	0	0	0	0	0	0	0	0.72	0	0.61	0	0	0	0	0	0	0	0	0	0	0	0	0	0	0	0	0	0	0	0	0	0	0	0	0	0	0	0	0	0	0	0	0.59	0	0	0	0	0	0	0	0	0	0	0	0	0	0	0.75	0	0.6	0	0	0	0	0	0	0	0	0	0	0	0	0	0	0	0	0	0	0	0	0	0	0	0	0	0	0	0	0	0	0	0	0	0	0	0	0	0	0	0	0	0	0	0.62	0	0	0	0	0	0	0	0	0	0	0	0	0	0	0	0	0	0	0	0	0	0	0	0	0	0	0	0	0	0	0	0	0	0	0	0	0	0	0	0	0	0	0	0
RPS10_T148	0	0	0	0.85	0	0	0.81	0.54	0	0	0.8	0	0.55	0.82	0	0.87	0	0	0	0	0.79	0	0	0	0.73	0.52	0.6	0	0.88	0.72	0.52	0	0.64	0.71	0.61	0	0	0.58	0	0	0	0	0	0	0	0	0	0.56	0	0.54	0.81	0	0	0	0	0.78	0	0.58	-0.51	0.6	0.64	0	0.54	0.64	0.68	0	0	-0.58	0.83	0	0	0.65	0	0	0	0	0	0	0.62	0	0	0	0	0.77	0	0.54	0.68	0	0	0.52	0	0.76	0	0	0	0.56	0	0.87	0.7	0	0	0	0	0	0	0.52	0.59	0	0	0	0	0	0	0	0	0	0	0	0.72	0	0	0	0	0	0	0	0	0	0	0.51	0	0	0	0	0	0	0	0	0	0.63	0	0	0.56	0	0	0	0	0	0.68	0	0	0	0	0	0	0	0	0	0	0	0	0	0	0	0	0	0	0	0	0	0	0	0	0
LSP1_T175_S189	0.67	0	0	0	0.79	0	0	0	0	0	0	0	0	0.59	0	0.71	0	0	0	0	0.59	0	0.76	0	0.74	0	0	0	0.54	0	0	0	0	0.55	0	0	0	0.79	0	0.56	0	0	0.54	0	0	0	0	0.55	0	0	0.63	0	0	0.65	0	0	0	0	0	0	0	0	0.69	0	0	0	0	-0.53	0	0	0	0	0	0	0	0	0	0	0	0	0	0	0	0.57	0	0	0	0.78	0	0	0	0	0	0	0	0.64	0	0	0	0	0	0	0	0.7	0	0	0.81	0	0	0	0	0	0	0	0	0	0.7	0.52	0	0	0	0	0	0	0	0	0	0.5	0	0	0	0	-0.59	0	0	0	0	0	0	0	0	0	0	0	0	0	0	0	0	0	0	0	0	0	0	0	0	0	0	0	0	0	0	0	0	0	0	0	0	0	0	0	0	0
RPS6_S236_S240	0	0	0	0	0	0	0	0	0	0	0	0	0	0	0	0	0	0	0	0	0	0	0	0	0	0	0	0	0	0	0	0	0	0	0	0	0	0	0	0	0	0	0	0	0	0	0	0	0	0	0	0	0	0	0	0	0	0	0	0	0	0	0	0	0	0	0	0	0	0	0	0	0	0	0.62	0	0	0	0	0	0	0	0	0	0	0	0	0	0	0	0	0	0	0	0	0	0	0	0	0	0	0	0	0	0	0	0	0	0	0	0	0	0	0	0.55	0	0	0	0	0	0	0	0	0	0	-0.64	0	0	0	0	0.59	-0.69	0	0	0	0	0	0	0	0	0	0	0	0	0	0	0	0	0	0	0	0	0	0	0	0	0	0	0	0	0	0	0	0.57	0	0	-0.6	0	0	0	0	-0.56	0	0
IRF2BP1_S436	0	0.54	0	0	0	0	0.55	0.88	0	0	0.55	0	0.68	0.54	0	0	0	0	0	0	0	0	0	0	0	0.64	0	0	0.58	0	0	0.56	0.79	0	0	0.52	0	0	0	0	0	0	0	0	0	0	0	0	0	0.53	0	0	0	0	0	0	0	0	0	0.57	0.81	0	0	0.79	0	0	0	0	0.53	0	0	0.8	0	0	0	0	0	0	0	0	0	0	0	0	0	0	0	0	0	0	0	0	0	0	0	0	0	0	0	0	0	0	0	0	0	0	0	0	0.84	0	0	0	0	0	-0.58	0	0	0	0	0	0	0	0	0	0	0	0	0	0	0.66	0	0	0	0	0	0	0	0	0	0	0	0	0	0	0	0	0	0	0.52	0	0	0	0	0	0	0	0	0	0	0	0	0	0	0	0	0	0	0	0	0	0	0	0	0
SFRS2B_S273_S281	0	0	0	0	0	0	0	0	0	0	0	0	0	0	0	0	0	0	0	0	0	0	0	0	0	0	0	0	0	0	0	0.6	0	0	0	0	0	0	0	0	0	0	0	0	0	0	0	0	0	0	0	0	0	0	0	0	0	0	0	0	0	0	0	0	0.72	0	0	-0.57	0	0	0.55	0	0	0	0	0.64	0	0.75	0	0	0	0	0	0	0	0	0	0	0	0	0	0	0	0	0	0	0	0	0	0	0	0	0	0	0	0	0	0	0	0	0	0	0	0	0	0	0	0	0	0	0.58	0	0	0	0	0	0	0	0	0	0	0.55	0	0	0	0	0.67	0	0	0	0	0	0.7	0	0	0	0	0	0	0	0	0	0	0	0	0	0	0	0	0	0	0	0	0	0	0	0	0	0	0	0	0	0	0
LIMA1_S366	0	0	0	0.67	0	0	0.51	0	0	0	0	0	0	0	0	0	0	0	0	0	0	0	0	0	0	0	0	0	0.52	0	0	0	0.53	0	0	0	0	0	0	0	0.54	0	0	0	0	0.54	0	0	0	0.57	0	0	0	0	0	0	0	0	0	0.52	0.59	0	0	0.53	0.52	0	0.59	0	0	0	0.56	0.59	0	0	0	0	0	0.5	0	0	0	0	0	0	0	0	0.65	0	0	0	0	0	0.54	0	0	0	0	0.58	0	0	0	0	0.75	0	0	0	0	0	0	0	0	0	0	0	0	0	0	0	0	0	0	0	0	0	0	0	0	0	0	0	0	0	0	0	0	0	0	0	0	0	0	0	0	0	0	0	0	0	0.59	0	0	0	0	0	0	0	0	0	0	0	0	0	0	0	0.54	0	0	0	0	0	0	0	0	0
CDC25C_T48	0	0.56	0	0.74	0	0	0.78	0.87	0	0	0.74	0.5	0.78	0.78	0	0	0	0	0	0	0.56	0	0	0	0	0.75	0	0	0.79	0	0	0	0.99	0	0	0	0	0	0	0	0	0	0	0	0	0.55	0	0	0	0.51	0	0	0	0	0.51	0	0	0	0	0.8	0.98	0	0	1	0	0.69	0	0	0.78	0	0.55	1	0	0	0	0	0	0.53	0	0	0	0	0	0	0	0	0	0	0	0	0	0	0	0	0	0	0	0.75	0	0	0	0	0	0	0	0	0	0	0.79	0	0	0	0	0	0	0	0	0	0	0	0	0	0	0.53	0	0	0	0	0	0.75	0	0	0	0	0	0	0	0	0	0	0	0	0	0	0	0	0	0	0.74	0	0	0	0	0	0	0	0	0	0	0	0	0	0	0	0	0	0	0	0	0	0	0	0	0
WDHD1_S383	0	0	0	0	0	0	0	0	0	0	0	0	0	0	0	0	0	0	0.74	0	0	0	0	0	0	0	0	0	0	0	0.54	0	0	0	0.58	0	0	0	0	0	0	0	0	0	0	0	0	0	0	0	0	0	0	0	0	0.58	0	0	0	0	0	0	0	0	0	0	0	0	0	0	0	0	0	0	0	0	0	0	0.63	0	0	0	0	0	0	0	0	0	0	0	0	0	0	0	0	0	0.74	0	0	0	0	0	0	0	0	0	0	0	0	0	0	0	0	0	0	0	0	0	0	0	0	0	0	0	0	0	0	0	0	0	0	0	0	0	0	0	0	0	0	0	0	0	0	0	0	0	0	0	0	0	0	0	0	0	0	0	0	0	0	0	0	0	0	0	0	0	0	0	0	0	0	0	0	0
MRPL34_S71	0	0.55	0	0.74	0	0	0.78	0.87	0	0	0.74	0.53	0.78	0.78	0	0	0	0	0	0	0.56	0.54	0	0	0	0.75	0	0	0.79	0	0	0	1	0	0	0.68	0	0	0	0	0	0	0	0	0	0.53	0	0.6	0	0	0	0	0	0	0.5	0	0	0	0	0.81	0.97	0	0	1	0	0.7	0	0	0.78	0	0.53	0.99	0	0	0	0	0	0.52	0	0	0	0	0	0	0	0	0	0	0	0	0	0	0	0	0.56	0	0	0.75	0	0	0	0	0	0	0	0	0	0	0.79	0	0	0	0	0	0	0	0	0	0	0	0	0	0	0.53	0	0	0	0	0.54	0.75	0	0	0	0	0	0	0	0	0	0	0	0	0	0	0	0	0	0	0.73	0	0	0	0	0	0	0	0	0	0	0	0	0	0	0	0	0	0	0	0	0	0	0	0	0
SLC19A2_S222	0	0	0	0.56	0.54	0	0	0	0	0	0	0	0	0	0.72	0	0.71	0	0	0.6	0	0.74	0	0	0	0	0	0	0	0	0	0	0	0.58	0	0	0.59	0	0	0.54	0	0	0	0.56	0	0	0	0	0	0	0	0	0	0	0	0	0	0	0	0	0	0	0	0	0	0	0	0	0	0	0	0	0.59	0	0	0	0.62	0	0	0	0	0	0.98	0.51	0	0	0	0.53	0	0	0	0	0	0	0	0	0	0	0	0.56	0.83	0	0	0	0	0	0	0	0	0	0	1	0	0	0	0	0.58	0	0	0	0	0	0	0	0	0	0	0	0.54	0	0	0	0	0	0	0	0	0	1	0	0	0	0	0	0	0	0	0.87	0	0	0	0	0	0	0	0	0	0	0	0	0.68	0	0	0	0	0	0	0	0	0	0	0	0	0
BCL11A_S630	0.61	0	0	0	0.83	0	0	0	0	0	0	0	0	0.54	0	0.75	0	0	0	0.57	0	0.6	0.64	0	0.61	0	0	0	0	0	0.64	0	0	0.84	0	0	0	0.85	0	0	0	0	0	0	0	0	0	0	0	0	0.6	0	0	0.61	0	0	0.55	0	0	0	0	0	1	0	0	0	0	0	0	0	0	0	0	0	0	0	0.59	0	0	0	0	0	0	0.77	0	0	0	0.84	0	0.5	0	0	0	0	0	0.6	0	0	0	0	0	0	0	0	0	0	0.87	0	0	0	0	0	0	0	0	0	0	0	0	0	0	0	0	0	0	0	0	0	0	0	0	0	0	0	0	0	0	0	0	0	0	0	0	0	0	0	0	0	0	0	0	0	0	0	0	0	0	0	0	0	0	0	0	0	0	0	0	0	0	0	0	0	0	0
LIN54_S635	0.82	0	0	0	0.96	0	0	0	0	0	0.5	0	0	0.6	0	0.83	0.56	0	0	0.6	0.57	0.56	0.73	0	0.73	0	0	0	0	0	0.57	0	0	0.77	0	0	0	0.97	0	0.57	0	0	0	0.51	0	0	0	0	0	0	0.74	0.52	0	0.73	0	0	0.61	0	0	0	0	0	0.86	0	0	0	0	0	0	0	0	0	0	0	0	0	0.52	0	0	0	0	0	0	0.78	0	0	0	0.97	0	0.58	0	0	0	0	0	0.76	0	0	0	0	0	0	0	0.82	0	0	0.98	0	0	0	0	0.51	-0.55	0	0	0	0	0.53	0	0	0	0	0	0	0	0	0	0	0.56	0	0	0	0	0	0	0	0	0	0.51	0	0	0	0	0	0	0	0	0	0	0	0	0	0	0	0	0	0	0	0	0	0	0	0	0	0	0	0	0	0	0	0	0	0	0
FOXK1_S213_S223	0.73	0	0	0.76	0.83	0	0.81	0	0	0	0.73	0	0	0.85	0	0.98	0	0	0	0.56	0.8	0.54	0.57	0	0.76	0.54	0	0	0.89	0.59	0.57	0	0	0.85	0.53	0	0	0.85	0	0	0	0	0	0	0	0	0	0	0	0	0.9	0	0	0.54	0	0.69	0.62	0	-0.6	0.58	0	0	0.78	0	0	0	0	0	0.82	0	0	0	0	0	0	0	0.6	0	0.54	0	0	-0.57	0	0.89	0	0	0	0.84	0	0.58	0	0.68	0	0	0	0.67	0	0.76	0	0	0	0	0	0.7	0	0.53	0.87	0	0	0	0	0	0	0	0	0	0.59	0	0	0	0	0	0	0	0	0	0	0	0.54	0	0	0	0	0	0	0	0	0	0	0	0	0	0	0	0	0	0	0	0	0	0	0	0	0	0	0	0	0	0	0	0	0	0	0	0	0	0	0	0	0	0	0	0	0
MKI67_S1329	0	0.51	0	0	0	0	0.58	0.66	0	0	0.74	0	0.58	0.66	0	0	0	0	0	0	0	0	0	0	0	0.7	0	0.63	0.6	0	0	0	0.76	0	0	0	0	0	0	0	0	0	0	0	0	0	0	0	0.86	0	0	0	0	0	0	0	0	0	0	0	0.76	0	0	0.76	0	0.72	0.65	0	0.59	0	0.64	0.77	0	0	0	0	0	0	0	0	0	0	0	0	0	0	0	0	0	0	0	0	0	0	0.53	0	0	0.64	0	0	0	0	0.51	0	0	0	0	0	0.74	0	0	0	0	0	0	0	0	0	0	0	0	0	0	0.81	0	0	0	0	0	0.64	0	0	0	0	0	0	0	0	0	0	0	0	0	0	0	0	0	0	0.61	0	0	0	0	0	0.54	0	0	0	0	0	0	0	0	0	0	0	0	0	0	0	0	0	0	0
SF3B1_T125	0	0.59	0	0.65	0	0	0.71	0	0	0	0.54	0	0	0.66	0	0.71	0	0	0	0	0.71	0	0	0	0	0	0.78	0	0.79	0.86	0	0.52	0	0	0	0	0	0	0	0	0	0	0	0	0	0	0	0	0	0.71	0	0	0	0	0	0.95	0	0.74	0	0	0	0	0	0	0.8	0	0	-0.56	0.72	0	0.59	0	0	0	0	0	0	0	0	0	0	0	0	0	0	0	0.87	0	0	0	0	0.81	0.57	0	0	0	0	0.65	0.77	0	0	0	0.55	0	0	0	0	0	0	0	0	0	0	0	0	-0.52	0	0	0	0	0	0	0	0	0	0.62	0	0	0	0	0	0	0	0	0	0	0.78	0	0	0.71	0	0	0.63	0	0	0	0	0	0	0	0	0	0	0	0	0	0	0	0	0	0	0	0	0	0	0	0	0	0	0	0	0	0	0
C12orf35_S1358	0	0	0	0.75	0	0	0.73	0.76	0	0	0.59	0	0.68	0.76	0	0.59	0	0	0	0	0.64	0	0	0	0	0.73	0	0	0.76	0	0	0.62	0.85	0	0	0	0	0	0	0	0	0	0	0	0	0	0	0.62	0	0	0	0	0	0	0	0	0	0	0	0.76	0.85	0	0	0.84	0	0	0	-0.67	0.68	0	0.51	0.84	0	0	0	0.5	0	0.61	0	0	0	0	0	0	0	0	0	0	0	0	0	0	0	0	0.51	0	0	0.59	0	0	0	0	0	0	0	0	0	0	0.54	0	0	0	0	0	0	0	0.76	0	0	-0.53	0	0	0	0	0	0	0	0	0	0.74	0	0	-0.66	0	0	0	0	0	0	0	0	0	0	0	0	0	0	0	0.57	0	0	0	0	0	0	0	0	0	0	0	0	0	0	0	0	0	0	0	0	0	0	0	0	0
EXOC1_S472	0	0.57	0	0.73	0	0	0.76	0.63	0	0	0.73	0	0.68	0.72	0	0.8	0	0	0	0	0.74	0	0	0	0	0	0	0	0.84	0.67	0	0	0.66	0.66	0	0	0	0	0	0	0	0	0	0	0	0	0	0	0	0.52	0.8	0	0	0	0	0.7	0	0.62	-0.51	0.57	0.68	0	0	0.66	0.71	0	0	0	0.82	0	0	0.68	0	0	0	0	0	0	0.62	0	0	0	0	0.78	0	0	0.56	0	0	0	0	0.74	0	0	0	0	0	0.86	0.74	0	0	0	0	0	0	0.54	0	0	0.63	0	0	0	0	0	0	0	0	0	0	0	0	0	0	0	0	0	0	0	0	0	0	0	0	0	0	0	0	0	0	0.52	0	0	0	0	0	0	0	0	0.62	0	0	0	0	0	0	0	0	0	0	0	0	0	0	0	0	0	0	0	0	0	0	0	0	0
MKI67IP_T279	0	0	0	0.63	0	0	0.65	0.69	0	0	0.59	0	0.83	0.6	0	0	0	0	0	0	0	0	0	0	0	0.59	0	0	0.62	0	0	0	0.79	0	0	0	0	0	0	0	0.54	0	0	0	0	0	0	0	0	0	0	0	0	0	0	0	0	0	0	0.67	0.79	0	0	0.79	0.52	0	0	0	0.75	0	0	0.79	0	0	0	0	0	0.67	0	0	0	0	0	0	0	0.53	0	0	0	0	0	0	0	0	0.64	0	0	0.72	0	0	0	0	0	0	0	0	0	0	0.61	0	0	0	0	0	0	0	0	0	0	0	0	0	0	0	0	0	0	0	0	0	0	0	0	0	0	0	0	0	0	0	0	0	0	0	0	0	0	0	0.66	0	0	0	0	0	0	0	0	0	0	0	0	0	0	0	0	0	0	0	0	0	0	0	0	0
BAT2L_S166	0	0	0	0.6	0	0	0.54	0	0.63	0	0	0	0	0	0	0	0	0	0	0	0	0	0	0	0	0	0	0	0	0	0	0	0.56	0	0	0	0	0	0	0	0	0.54	0	0	0	0	0.55	0	0	0	0	0	0	0	0	0	0	0	0	0.6	0.63	0	0	0.59	0	0.6	0	0	0.51	0	0	0.61	0	0	0	0	0	0	0	0	0.6	0	0	0	0	0	0	0	0.78	0	0	0.69	0.62	0	0	0	0	0.58	0	0	0	0	0.55	0	0	0	0	0	0	0	0	0	0	0	0	0	0	0	0	0	0	0	0	0.68	0	0	0	0	0	0	0	0	0	0	0	0	0	0	0	0	0	0	0	0	0	0	0	0.52	0.59	0	0	0	0	0	0	0	0	0	0	0	0	0	0	0.53	0.53	0	0	0	0	0	0	0	0	0
RACGAP1_S628	0	0.54	0	0	0	0.58	0	0.76	0	0	0.63	0	0.51	0.52	0	0	0	0	0	0	0	0	0	0	0	0.58	0	0.69	0	0	0	0	0.62	0	0	0.69	0	0	0	0	0	0	0	0	0	0	0	0	0.78	0	0	0	0	0	0	0	0	0	0	0	0.6	0.51	0	0.61	0	0.54	0.57	0	0	0	0.54	0.61	0	0	0	0	0	0	0	0	0	0	0	0	0.53	0	0	0	0	0	0	0	0	0	0	0	0	0	0	0	0	0	0	0	0	0	0	0	0.83	0	0	0	0	0	0	0	0	-0.54	0	0	0	0	0	0.69	0	0	0	0	0	0.6	0	0	0	0	0	0	0	0	0	0	0	0	0	0	0	0	0	0	0	0	0	0	0	0	0.55	0	0	0	0	0	0	0	0	0	0	0	0	0	0	0	0	0	0	0
TBC1D15_S211	0.82	0	0	0	0.97	0	0	0	0	0	0.52	0	0	0.59	0	0.82	0.56	0	0	0.6	0.57	0.56	0.74	0	0.74	0	0	0	0	0	0.57	0	0	0.78	0	0	0	0.98	0	0.61	0	0	0	0.51	0	0	0	0	0	0	0.73	0.56	0	0.74	0	0	0.61	0	0	0	0	0	0.85	0	0	0	0	0	0	0	0	0	0	0	0	0	0.51	0	0	0	0	0	0	0.78	0	0	0	0.98	0	0.58	0	0	0	0	0	0.76	0	0	0	0	0	0	0	0.83	0	0.51	0.97	0	0	0	0	0.51	-0.54	0	0	0	0.56	0.53	0	0	0	0.54	0	0	0	0	0	0	0.57	0	0	0	0	0	0	0	0	0	0.51	0	0	0	0	0	0	0	0	0	0	0	0	0	0	0	0	0	0	0	0	0	0	0	0	0	0	0	0	0	0	0	0	0	0	0
MELK_S505	0	0	0	0.66	0.53	0	0.74	0.66	0	0	1	0	0.56	0.85	0	0.7	0	0	0	0	0.58	0	0	0	0.74	0.75	0	0.6	0.77	0.5	0	0	0.73	0.72	0	0.64	0	0.51	0.6	0	0	0	0	0	0	0	0	0.54	0	0	0.62	0	0	0	0	0	0.54	0	0	0	0.73	0	0	0.74	0	0.64	0	0	0.78	0	0.58	0.74	0	0	0	0	0.55	0	0	0	0	0	0	0.5	0	0	0.5	0.54	0	0	0	0.63	0	0	0	0	0	0.76	0	0.54	0	0	0	0	0	0	0	0	0.63	0	0	0	0	0	0	0	0	0	0.64	0	0	0	0	0.61	0	0	0	0	0.58	0.62	0	0	0	0	0	0	0	0	0	0	0	0	0	0	0	0	0	0	0.76	0	0	0	0	0	0	0	0	0	0	0	0	0	0	0	0	0	0	0	0	0	0	0	0	0
STIM2_S726	0	0	0	0	0	0	0	0	0	0	0	0	0	0	0	0	0	0	0	0	0	0	0.57	0	0	0	0	0	0	0	0	0	0	0	0	0	0	0	0	0	0	0	0	0	0	0	0	0	0	0	0	0	0	0	0	0	0	0	0	0	0	0	0	0	0	0	0	0	0	0	0	0	0	0	0	0	0	0	0	0.54	0	0	0	0	0	0	0	0	0	0	0	0	0	0	0	0.6	0	0	0	0	0	0	0	0	0.73	0	0	0	0	0	0	0	0	0	0	0	0	0	0	0	0	0.64	0	0	0	0	0	0	0	0	0	0	0	0	0.76	0	0	0	0	0	0	0	0	0	0	0	0	0	0	0	0.52	0	0	0	0	0.54	0	0.54	0	0	0	0	0	0.54	0	0	0	0	0	0	0	0	0	0
RABEP1_S410	0	0	0	0	0.66	0	0.58	0	0.55	0	0.75	0	0	0.66	0.61	0.68	0	0	0	0	0	0.51	0	0	0.65	0	0	0.54	0	0	0	0	0	0.82	0	0.6	0	0.65	0.57	0	0	0	0	0.5	0	0	0	0	0	0	0	0	0	0.54	0	0	0	0	0	0	0	0.57	0.63	0.57	0	0.77	0	0	0.64	0	0	0	0	0	0	0	0.71	0	0	0	0	0	0.51	0.65	0	0	0	0.67	0	0	0	0	0	0	0	0	0	0	0	0.61	0	0	0	0.5	0	0	0.65	0	0	0	0	0.55	0	0	0	0	0	0	0	0	0	0.5	0	0	0	0	0	0	0.63	0	0	0	0	0	0	0	0	0	0.55	0	0	0	0	0	0	0	0	0	0	0	0	0	0	0	0	0	0	0	0	0	0	0	0	0	0	0	0	0	0	0	0	0	0	0
ELF1_S163_S168	0.71	0	0	0.63	0.68	0	0.56	0	0	0	0.6	0	0	0.62	0	0.79	0	0	0	0	0.68	0	0.73	0	0.84	0	0	0	0.69	0.58	0.58	0	0	0.65	0.52	0	0	0.69	0	0	0	0	0	0	0	0	0	0	0	0	0.8	0	0	0.67	0	0.6	0.58	0	-0.62	0	0	0	0.57	0	0	0	0	0	0.63	0	0	0	0	0	0	0	0	0	0.54	0	0	-0.67	0	0.71	0	0	0	0.67	0	0.75	0	0.5	0	0	0	0.82	0	0.68	0.61	0	0	0	0	0.63	0	0	0.71	0	0	0	0	0	0	0	0	0	0	0	0.63	0	0	0	0	0	0	0	0	0	0.59	0	0	0	0	0	0	0	0	0	0	0.55	0	0	0	0	0	0	0	0	0	0	0	0	0	0	0	0	0	0	0	0	0	0	0	0	0	0	0	0	0	0	0	0	0	0
SIRT1_S26	0	0	0	0	0	0	0	0	0	0	0.59	0	0.52	0.54	0	0	0	0	0	0	0	0	0	0	0	0.56	0.62	0	0	0	0	0	0	0	0	0	0	0	0	0	0.51	0	0	0	0	0	0	0	0	0	0	0	0	0	0	0	0	0	0	0	0	0	0	0	0.59	0	0	0	0	0	0.85	0	0	0	0	0	0	0.55	0	0	0	0	0	0	0	0.56	0	0	0	0	0	0	0	0	0	0	0	0	0	0	0	0	0	0	0	0	0	0	0	0	0	0	0	0	0	0	0	0	0	0	0	0	0	0	0	0	0	0	0	0.53	0	0.55	0	0	0	0	0.52	0	0	0	0	0	0.66	0	0	0	0	0	0.51	0	0	0	0	0	0	0	0	0	0	0	0	0	0	0	0	0	0	0	0	0	0	0	0	0
SP110_S244	0	0	0	0	0	0	0	0.78	0	0	0	0.53	0.71	0	0	0	0	0	-0.59	0	0	0	0	0	0	0.64	0	0	0	0	0	0	0.87	0	0	0.61	0	0	0	0	0	0	0	0	0	0.6	0	0	0	0	0	0	0	0	0.56	0	0	0	0	0.63	0.87	0	0	0.86	0	0.66	0	0	0	0	0	0.87	0	0	0	0	0	0.6	0	0	0	0	0	0	0	0	0	0	0	0	0	0	0	0	0.59	0	0	0	0	0	0	0	0	0	0	0	0	0	0.76	0	0	0	0	0	0	0	0	0	0	0	0	0	0	0	-0.58	0	0	0	0	0.65	0	0	0	0	0	0	0	0	0	0	0	0	0	0	0	0	0	0	0.6	0	0	0	0	0	0	0	0	0	0	0	0	0	0	0	0	0	0	0	0	0	0	0	0	0
MAST3_S709	0	0	0	0	0	0	0	0	0	0	0	0	0	0	0	0	0	0	0	0	0	0	0	0	0	0	0	0	0	0	0	0	0	0	0	0	0	0	0	0.52	0	0	0	0.57	0	0	0	0	0	0	0	0	0	0	0	0	0	0	0	0	0	0	0	0	0	0	0	0	0	0	0	0	0.54	0	0	0	0	0	0	0	0	0	0.67	0	0	0	0	0	0	0	0	0	0	0	0	0	0	0	0	0.54	0.56	0	0	0	0	0	0	0	0	0	0	0.68	0	0	0	0	0	0	0	0	0	0	0	0	0	0	0	0	0.59	0	0	0	0	0	0	0	0	0	0.68	0	0	0	0	0	0	0	0	0.6	0	0	0	0	0	0	0	0	0	0	0	0	1	0	0	0	0	0	0	0	0	0	0	0	0	0
E2F8_S413_S416	0	0	0	0.72	0.53	0	0.69	0	0	0	0.71	0	0	0.6	0	0.72	0	0	0	0	0	0	0	0	0.67	0	0	0	0.76	0.66	0	0	0.59	0.7	0	0	0.52	0.53	0	0.57	0	0	0.51	0	0	0	0	0.6	0	0.62	0.62	0	0	0.55	0	0.58	0	0	0	0	0.59	0	0	0.58	0	0.58	0	0	0.65	0	0	0.58	0	0	0	0	0.57	0	0	0	0	0	0	0.68	0	0	0.55	0.53	0	0.53	0	0	0	0	0	0	0	0.75	0.55	0	0	0	0	0	0	0	0.51	0	0	0	0	0	0	0	0	0	0	0	0.66	0	0	0	0	0	0	0.55	0	0	0	0	0	0.56	0	0	0	0	0	0	0	0	0	0	0	0	0	0	0	0	0.8	0	0	0	0	0	0	0	0	0	0	0	0	0	0	0	0	0	0	0	0	0	0	0	0	0
EIF2B4_T106	0	0.63	0	0	0	0	0	0.59	0	0	0.58	0	0.74	0.51	0	0	0	0	0	0	0	0	0	0	0	0	0	0.7	0	0	0	0	0.64	0	0	0.66	0	0	0	0	0.6	0	0	0	0	0	0	0	0.75	0	0	0	0	0	0.57	0	0	0	0	0	0.62	0	0	0.63	0	0	0.55	0	0	0	0.52	0.63	0	0	0	0	0	0	0	0	0	0	0	0	0	0.64	0	0	0	0	0	0	0	0	0.6	0	0	0.59	0	0	0	0	0	0	0	0	0	0	0.64	0	0	0	0	0	0	0	0	0	0	0	0	0	0	0.68	0	0	0	0	0	0.62	0	0	0	0	0	0	0	0	0	0	0	0	0	0	0	0	0	0	0	0	0	0	0	0	0.59	0	0	0	0	0	0	0	0	0	0	0	0	0	0	0	0	0	0	0
SH3BP1_T554	0	0.59	0	0	0	0	0	0	0	0	0	0	0	0	0	0	0	0	0	0	0	0	0	0	0	0	0	0	0	0	0	0	0	0	0	0	0	0	0	0	0	0	0	0	0	0.57	0	0	0	0.54	0	0	0	0	0.54	0	0	0	0	0	0	0	0	0	0	0	0	0	0	0	0.59	0	0	0	0	0	0	0	0	0	0	0	0	0	0	0.6	0	0	0	0	0	0	0.57	0	0	0	0	0	0	0	0	0	0	0	0	0	0	0	0	0	0	0	0	0	0	0	0	0	0	0	0	0	0	0	0	0.59	0	0	0	0	0	0	0	0	0	0	0	0	0	0	0	0	0	0	0	0	0	0	0	0	0	0	0	0	0	0	0	0	0	0	0	0	0	0	0	0	0	0	0	0	0	0	0	0
CLSPN_S839_S846	0	0	0	0	0	0	0	0	0	0	0	0	0	0	0	0	0	0	0	0	0	0	0	0	0	0	0	0	0	0	0	0	0	0	0	0	0	0	0	0	0	0	0	0	0	0	0	0	0	0	0	0.53	0	0	0	0	0	0	0	0	0	0	0	0	0	0	0	0	0	0	0	0	0	0	0	0	0	0	0.51	0	0	0	0	0	0	0	0	0	0	0.58	0	0	0	0	0	0	0	0	0	0	0	0	0	0	0	0	0	0	0	0	0	0	0	0	0	0	0	0	0	0	0	0	0	0	0	0	0	0	0	0	0	0	0	0	0	0	0	0	0	0	0	0	0	0	0	0	0	-0.6	0	0	0	0	0	0	0	0	0	0	0	0	0	0	0	0	0	0	0	0	0	0	0	0	0	0
HCK_T36	0	0	0	0	0	0	0	0	0	0	0	0	0	0	0.8	0	0	0	0	0	0	0	0	0	0	0	0	0	0	0	0	0	0	0	0	0	0.53	0	0	0	0	0	0	0.59	0	0	0	0	0	0	0	0	0	0	0	0	0	0	0	0	0	0	0	0	0	0	0	0	0	0	0	0	0	0	0	0	0.55	0	0	0	0	0	0.6	0	0	0	0	0	0	0	0	0	0	0	0	0	0	0	0	0	0	0	0	0	0	0	0	0	0	0	0	0	0	0	0	0	0	0	0	0	0	0	0	0	0	0	0	0	0	0	0	0	0	0	0	0	0	0	0	0	0	0	0	0	0	0	0	0.56	0	0	0	0	0	0	0	0	0	0	0	0	0	0	0	0.54	0	0	0	0	0	0	0	0	0	0
CDC2L1_S47	0.67	0	0.55	0	0.77	0	0	0	0	0	0	0	0	0	0	0	0.59	0	0	0.61	0	0.58	1	0	0.78	0	0	0	0	0	0	0	0	0.52	0	0	0	0.74	0	0.58	0	0	0.55	0	0	0	0	0	0	0	0	0	0	0.75	0	0	0	0	0	0	0	0	0	0	0	0	0	0	0	0	0	0	0.78	0	0	0	0	0	0	0.58	0	0	0	0	0	0	0	0.77	0	0	0	0	0	0	0	0.79	0	0	0	0	0.72	0	0	0.62	0	0	0.71	0	0	0	0	0	0	0	0	0	0	0	0	0	0	0	0	0	0	0	0	0	0.58	0	0	0	0	0	0	0	0	0	0	0	0	0	0	0	0	0	0	0	0	0	0	0	0	0	0	0	0	0.5	0	0	0	0	0	0	0	0	0	0	0	0	0	0	0	0
RBM25_S675_S683	0	0.72	0	0	0	0	0	0	0	0	0.53	0	0.67	0	0	0	0	0	0	0	0	0	0	0.51	0	0	0.61	0	0	0	0	0	0	0	0	0	0	0	0	0	0.65	0	0	0	0	0	0	0	0.75	0	0	0	0	0	0.63	0	0	0	0	0	0	0	0	0	0	0	0.59	0	0	0	0.56	0	0	0	0	0	0	0	0	0	0	0	0	0	0	0.67	0	0	0	0	0	0	0.54	0	0	0	0	0.55	0.69	0	0	0	0	0	0	0	0	0	0.51	0	0	0	0	0	0	0	0	0	0	0	0	0	0	0.8	0	0	0	0	0	0	0	0	0	0	0	0	0	0	0	0	0	0	0	0	0	0	0	0	0	0	0	0	0	0	0.56	0	0	0	0	0	0	0	0	0	0	0	0	0	0	0	0	0	0	0
TJP2_S161	0	0	0	0	0.83	0	0	0	0	0	0	0	0	0	0	0.71	0	0	0	0	0	0	0.62	0	0.71	0	0	0	0	0	0	0	0	0.73	0	0	0	0.86	0	0	0	0	0	0	0	0	0	0	0	0	0	0.66	0	0.73	0	0	0	0	0	0	0	0	0.85	0	0	0	0	0	0	0	0	0	0	0	0	0	0	0	0	0	0	0	0.55	0.62	0	0	0	0.85	0	0.54	0	0	0	0	0	0	0	0	0	0	0	0	0	0.64	0	0	0.86	0	0	0	0	0.56	0	0	0	0	0	0	0	0	0	0	0	0	0	0	0	0	0	0	0	0	0	0	0	0	0	0	0.56	0	0	0	0	0	0	0	0	0	0	0	0	0	0	0	0	0	0	0	0	0	0	0	0	0	0	0	0	0	0	0	0	0	0	0
MRPL19_S77	0	0.59	0	0.75	0	0	0.8	0.86	0	0	0.74	0	0.79	0.77	0	0	0	0	0	0	0.57	0	0	0	0	0.76	0	0	0.8	0	0	0.52	0.98	0	0	0.65	0	0	0	0	0	0	0	0	0	0.57	0	0.57	0	0.55	0	0	0	0	0.54	0	0	0	0	0.8	0.99	0	0	0.99	0	0.69	0	0	0.79	0	0.59	1	0	0	0	0	0	0.54	0	0	0	0	0	0	0	0	0	0	0	0	0	0.54	0	0	0.59	0	0	0.76	0	0	0	0	0	0	0	0	0	0	0.8	0	0	0	0	0	0	0	0	0	0	0	0	0	0	0.57	0	0	0	0	0	0.75	0	0	0	0	0	0	0	0	0	0	0	0	0	0	0	0	0	0	0.74	0	0	0	0	0	0	0	0	0	0	0	0	0	0	0	0	0	0	0	0	0	0	0	0	0
LMNB2_S387	0	0	0	0.76	0.63	0	0.73	0.61	0	0	0.63	0	0.78	0.68	0	0.78	0.65	0	0	0.58	0.81	0.63	0.67	0	0.68	0.53	0	0	0.77	0	0	0	0.67	0.61	0	0	0	0.63	0	0	0	0	0	0	0	0	0	0	0	0	0.83	0	0	0	0	0	0.5	0	-0.55	0.7	0.68	0	0.52	0.67	0	0	0	0	0.75	0	0	0.67	0.55	0	0	0	0.5	0	0	0	0	-0.54	0	0.83	0	0	0	0.65	0	0	0	0.58	0	0	0	0.76	0	0.81	0.5	0	0	0	0	0.54	0	0	0.62	0	0.52	0	0	0	0	0	0	0	0.67	0	0	0	0	0	0	0	0	0	0	0	0.59	0.55	0	0	0	0	0	0	0	0	0	0	0	0	0	0	0	0	0	0	0	0	0	0	0	0.62	0	0	0	0.56	0	0	0	0	0	0	0	0	0	0	0	0	0	0	0	0
PAICS_S27	0	0	0	0	0	0	0	0	0	0	0.59	0	0	0.57	0	0.63	0	0	0	0	0.59	0	0	0	0.6	0	0.62	0	0.56	0.55	0.56	0	0	0.67	0.69	0	0	0	0	0	0	0	0	0	0	0	0	0	0.52	0	0.69	0	0	0	0	0.63	0.67	0	0	0	0	0	0	0	0.59	0	0	0	0.58	0	0	0	0	0	0	0	0	0	0.61	0	0	0	0	0.51	0	0	0	0	0	0.61	0	0	0	0	0	0.57	0	0.62	0.78	0	0	0	0	0	0	0.61	0	0	0	0	0	0	0	0	0	0	0	0	0.74	0	0	0	0	0	0	0	0	0	0	0	0	0	0	0	0	0	0	0	0	0.55	0	0	0	0	0	0	0	0	0	0	0	0	0	0	0	0	0	0	0	0	0	0	0	0	0	0	0	0	0	0	0	0	0	0
SLC1A4_T506	0	0	0	0	0	0	0.57	0.8	0	0	0.69	0.53	0.64	0.59	0	0	0	0	0	0	0	0	0	0	0	0.67	0	0.73	0.57	0	0	0	0.77	0	0	0.73	0	0	0.52	0	0	0	0	0	0	0	0	0.51	0	0.5	0	0	0	0	0.67	0	0	0	0	0	0.75	0.54	0	0.77	0	0.61	0	0	0.53	0	0.5	0.76	0	0	0	0	0	0	0	0	0	0	0	0	0	0	0	0	0	0	0	0	0	0	0.64	0	0	0.53	0	0.58	0	0	0	0	0	0	0	0	0.79	0	0	0	0	0	-0.59	0	0	0	0	0	0	0	0	0.66	0	0	0	0	0	0.68	0	0	0	0	0	0.77	0	0	0	0	0	0	0	0	0.52	0	0	0	0.64	0	0	0	0	0	0	0	0	0	0	0	0	0	0	0	0	0	0	0	0	0	0	0	0	0
MKI67_T1764	0.54	0	0	0.59	0.8	0	0	0	0	0	0	0	0	0	0.56	0.67	0.57	0	0	0.52	0	0.59	0.65	0	0.59	0	0	0	0	0	0.53	0	0	0.81	0	0	0.59	0.82	0	0.57	0	0	0	0	0	0	0	0	0	0	0	0.54	0	0.58	0	0	0	0	0	0	0	0	0.96	0	0	0	0	0	0	0	0	0	0	0	0	0	0.57	0	0	0	0	0	0.82	0.71	0	0	0	0.83	0	0	0	0	0	0	0	0.54	0	0	0	0	0.62	0	0	0	0	0	0.79	0	0	0	0	0.82	0	0	0	0	0	0	0	0	0	0	0	0	0	0	0	0	0	0	0	0	0	0	0	0	0	0	0.82	0	0	0	0	0	0	0	0	0	0	0	0	0	0	0	0	0	0	0	0	0	0.54	0	0	0	0	0	0	0	0	0	0	0	0	0
SRRM2_S353	0.65	0	0	0	0.77	0	0	0	0	0	0	0	0	0	0	0.57	0	0	0	0	0	0	0	0	0	0	0	0	0	0	0	0	0	0.59	0	0	0	0.77	0	0.57	0	0	0	0	0	0	0	0	0	0	0.51	0.57	0	0.6	0	0	0	0	0	0	0	0	0.65	0	0	0	0	0	0	0	0	0	0	0	0	0	0	0	0	0	0	0	0	0.52	0	0	0	0.77	0	0	0	0	0	0	0	0	0	0	0	0	0	0	0	0.68	0	0	0.76	0	0	0	0	0	0	0	-0.54	0	0	0	0	0	0	0.51	0	0	0.51	0	0	0	0	0	0	0	0	0	0	0	0	0	0	0	0	0	0	0	0	0	0	0	0	0	0	0	0	0	0	0	0	0	0	0	0	0	0	0	0	0	0	0	0	0	0	0	0	0
DBNL_S278_S281	0	0	0	0.51	0	0.62	0.53	0	0.57	0	0.71	0	0.5	0.6	0.54	0	0	0	0	0	0	0	0	0	0	0.6	0	0.57	0.57	0	0	0	0.67	0.66	0	0.68	0	0	0.51	0	0	0	0	0	0	0	0	0	0.71	0	0	0	0	0	0	0	0.62	0	0	0	0.66	0.52	0	0.67	0	0.77	0.58	0	0.6	0	0	0.67	0	0	0	0	0	0	0	0	0	0	0	0	0	0	0	0	0	0	0	0	0	0	0	0	0	0.64	0	0.59	0	0	0.59	0	0	0	0	0	0.52	0	0	0	0	0	0	0	0	0	0	0	0	0	0	0.74	0	0	0	0	0	0	0	0	0	0	0	0	0	0	0	0	0	0	0	0	0	0	0	0	0.67	0	0	0	0	0	0.58	0	0	0	0	0	0	0	0	0	0	0	0	0	0	0	0	0	0	0
RBM25_S677_S683	0	0.53	0	0	0	0.6	0	0.62	0	0	0.56	0.53	0.7	0	0	0	0	0	-0.54	0	0	0	0	0	0	0.58	0	0.76	0	0	0	0	0.61	0	0	0.67	0	0	0.53	0	0.56	0	0	0	0	0	0	0	0.7	0	0	0	0	0	0.61	0	0	0	0	0	0.59	0.57	0	0.61	0	0.53	0.53	0	0	0	0	0.6	0	0	0	0	0	0	0	0	0	0	0	0	0	0	0	0	0	0	0	0	0	0	0.65	0	0	0.53	0	0.63	0	0	0	0	0	0	0	0	0.7	0	0	0	0	0	0	0	0	-0.61	0	0	0	0	0	0.69	0	0	0	0	0	0.55	0	0	0	0	0	0.69	0	0	0	0	0	0	0	0	0.52	0	0	0	0	0	0.6	0	0	0	0.58	0	0	0	0	0	0	0	0	0	0	0	0	0	0	0	0	0	0	0
LARP7_S350	0	0.53	0	0.85	0	0	0.91	0.73	0	0	0.82	0	0.65	0.91	0	0.88	0	0	0	0	0.81	0	0	0	0	0.69	0	0	0.96	0.65	0	0	0.85	0.74	0	0.52	0	0	0	0	0	0	0	0	0	0	0	0.55	0	0.52	0.82	0	0	0	0	0	0	0	0	0.75	0.85	0	0	0.85	0.54	0.53	0	-0.54	0.92	0	0.52	0.85	0	0	0	0	0	0	0	0	0	0	0	0.8	0	0	0.63	0	0	0	0	0.79	0	0	0	0	0	0.86	0.52	0	0	0	0	0	0	0	0	0	0.63	0	0	0	0	0	0	0	0	0	0	0	0	0	0	0	0	0	0	0	0.5	0.66	0	0	0	0	0	0	0	0	0	0	0	0	0	0	0	0	0	0	0.67	0	0	0	0	0	0	0	0	0	0	0	0	0	0	0	0	0	0	0	0	0	0	0	0	0
EPS15_S562	0	0	0	0	0	0	0	0	0	0	0	0	0	0	0	0.61	0	0	0	0	0.51	0	0	0	0	0	0	0	0	0	0.72	0	0	0	0	0	0	0.66	0	0	0	0	0	0	0	0	0	0	0	0	0.61	0	0	0	0	0	0	0	0	0	0	0	0.63	0	0	0	0	0	0	0	0	0	0	0	0	0	0	0	0	0	0	0	0	0.73	0	0	0	0	0	0	0	0	0	-0.58	0	0.64	0	0	0	0	0	0	0	0.51	0	0	0.67	0	0	0	0	0	0	0	0	0	0	0.69	0	0	0	0	0	0	0	0	0	0	0	0	0	0	0	0	0	0	0	0	0	0	0	0	0	0	0	0	0	0	0	0	0	0	0	0	0	0	0	0	0	0	0	0	0	0	0	0	0	0	0	0	0	0	0	0
GTF3C3_S282	0.82	0	0	0	0.95	0	0	0	0	0	0	0	0	0.6	0	0.84	0	0	0	0.58	0.58	0.55	0.71	0	0.74	0	0	0	0	0	0.58	0	0	0.77	0	0	0	0.97	0	0.56	0	0	0	0	0	0	0	0	0	0	0.75	0.51	0	0.74	0	0	0.6	0	0	0	0	0	0.87	0	0	0	0	0	0	0	0	0	0	0	0	0	0.5	0	0	0	0	0	0	0.78	0	0	0	0.96	0	0.6	0	0	0	0	0	0.76	0	0	0	0	0	0	0	0.82	0	0	0.99	0	0	0	0	0	-0.56	0	0	0	0	0.55	0	0	0	0	0	0	0	0	0	0	0.54	0	0	0	0	0	0	0	0	0	0	0	0	0	0	0	0	0	0	0	0	0	0	0	0	0	0	0	0	0	0	0	0	0	0	0	0	0	0	0	0	0	0	0	0	0
GPATCH4_S135	0	0.52	0	0.75	0	0	0.78	0.84	0	0	0.73	0	0.76	0.74	0	0	0.56	0	0	0	0.55	0.56	0	0	0	0.8	0	0	0.79	0	0	0	0.95	0	0	0.66	0	0	0	0	0	0	0	0.51	0	0	0	0	0	0	0	0	0	0	0	0	0	0	0	0.78	0.99	0	0	0.96	0	0.66	0	0	0.76	0	0.53	0.97	0	0	0	0	0.54	0.5	0	0	0	0	0	0	0	0	0	0	0	0	0	0	0	0	0.65	0	0	0.75	0	0	0	0	0	0	0	0	0	0	0.8	0	0	0.51	0	0	0	0	0	0	0	0	0	0	0	0	0	0	0	0	0.56	0.75	0	0	0	0	0	0	0	0	0.51	0	0	0	0	0	0	0	0	0.5	0.72	0	0	0	0	0	0	0	0	0	0	0	0	0	0	0	0	0	0	0	0	0	0	0	0	0
OXR1_S200_S201	0	0	0	0	0	0	0	0	0.51	0	0	0	0	0	0	0	0	0	0	0	0	0	0	0	0	0	0	0	0	0	0	0	0	0	0	0	0	0	0	0	0	0	0	0	0	0	0	0	0	0	0	0	0	0	0	0	0	0	0	0	0	0	0	0	0	0	0	0	0	0	0	0	0	0	0.53	0	0	0	0	0	0	0	0.53	0	0	0	0	0	0	0	0	0	0	0	0	0	0	0	0	0	0	0	0	-0.56	0	0	0	0	0	0	0	0	0	0	0.61	0	0	0	0	0	0	0	0	0	0	0	0	0	0	0	0.53	0	0	0	0	0	0	0	0	0	0	0	0	0.53	0	0	0	0.61	0	0	0	0	0	0	0	0	0	0	0	0	0	0	0	0	0	0	-0.55	0	0	0	0	-0.55	0	0
POF1B_T117	-0.53	0	0	0	0	0	0	0	0.51	0	0	0	0	0	0	0	0	0	0	0	0	0	0	0	0	0	0	0	0	0	0	0	0	0	0	0	0	0	0	0	0	0	0	0	0	0	0	0	0	0	0	0	0	0	0	0	0	0	0	0	0	0	0	0	0	0	0	0	0	0	0	0	0	0	0.7	0	0	0	0	0	0	0	0	0	0	0	0	0	0	0	0	0	0	0	0	0	0	0	0	0	0	0	0	0	0	0	0	0	0	0	0	0	0	0	0.54	0	0	0	0	0	0	0	0	0	0	0	0	0	0	0	0	0	0	0	0	0	0	0	0	0	0.53	0	0	0.51	0	0	0	0	0	0	0	0	0.57	-0.53	0	0	0	0	0	0	0	0	0	0	0	0	-0.53	0	0	-0.58	0	-0.53	0	0
C14orf106_S191	0.83	0	0	0	0.98	0	0	0	0	0	0.54	0	0	0.59	0	0.8	0.6	0	0	0.62	0.56	0.59	0.76	0	0.75	0	0	0	0	0	0.54	0	0	0.77	0	0	0.52	0.98	0	0.64	0	0	0	0.54	0	0	0	0	0	0	0.71	0.56	0	0.73	0	0	0.61	0	0	0	0	0	0.84	0	0	0	0	0	0	0	0	0	0	0	0	0	0.54	0	0	0	0	0	0	0.77	0	0	0	0.99	0	0.55	0	0	0	0	0	0.75	0	0	0	0	0	0	0	0.83	0	0.5	0.95	0	0	0	0	0.55	0	0	0	0	0	0	0	0	0	0.56	0	0	0	0	0	0	0.6	0	0	0	0	0	0	0	0	0	0.55	0	0	0	0	0	0	0	0	0	0	0	0	0	0	0	0	0	0	0	0	0	0	0	0	0	0	0	0	0	0	0	0	0	0	0
CHD2_S1364	0	0.58	0	0.75	0	0	0.78	0.87	0	0	0.72	0	0.77	0.78	0	0	0	0	0	0	0.56	0.51	0	0	0	0.77	0	0	0.82	0	0	0.5	0.99	0	0	0.65	0	0	0	0	0	0	0	0	0	0.56	0	0.59	0	0.53	0	0	0	0	0.53	0	0	0	0	0.79	0.98	0	0	0.99	0	0.67	0	0	0.78	0	0.57	0.99	0	0	0	0	0.54	0.55	0	0	0	0	0	0	0	0	0	0	0	0	0	0	0	0	0.59	0	0	0.75	0	0	0	0	0	0	0	0	0	0	0.81	0	0	0	0	0	0	0	0.53	0	0	0	0	0	0	0	0	0	0	0	0.51	0.76	0	0	0	0	0	0	0	0	0	0	0	0	0	0	0	0	0	0	0.73	0	0	0	0	0	0	0	0	0	0	0	0	0	0	0	0	0	0	0	0	0	0	0	0	0
LMO7_S1089	0	0	0	0	0	0	0	0	0.75	0	0.61	0.58	0	0	0	0	0	0	0	0	0	0	0	0.6	0	0	0	0.57	0	0	0	0	0	0	0	0.58	0	0	0.52	0	0.51	0	0	0	0	0	0.65	0	0.71	0	0	0	0.53	0	0	0	0	0	0	0	0	0	0	0	0	0.7	0.5	0	0	0	0	0	0	0.51	0	0	0	0	0	0	0	0	0	0	0.53	0	0	0	0.62	0	0	0	0	0	0	0	0	0.51	0	0	0	0	0	0	0	0	0	0	0	0	0	0	0	0	0	0	0	0	0	0	0	0	0	0.82	0	0	0	0	0	0	0	0	0	0	0	0	0	0	0	0	0	0	0	0	0	0	0	0	0.63	0	0	0	0	0	0.64	0	0	0	0	0	0	0	0	0	0	0	0	0	0	0	0	0	0	0
FNBP1_S296	0.56	0	0	0	0.59	0	0	0	0	0	0	0	0	0	0	0.57	0	0	0	0	0	0	0	0	0.56	0	0	0	0	0	0.76	0	0	0.74	0.6	0	0	0.62	0	0	0	0	0	0	0	0	0	0	0	0	0.57	0.59	0	0	0	0	0.74	0	0	0	0	0	0.61	0	0	0	0	0	0	0	0	0	0	0	0	0	0.58	0	0	0	0	0	0	0.68	0	0	0	0.6	0	0.51	0	0	0	0	0	0.69	0	0	0	0	0	0	0	0	0	0.75	0.59	0	0	0	0	0	0	0	0	0	0	0	0.66	0	0	0.63	0	0	0	0	0	0	0	0	0	0	0	0	0	0	0	0	0	0	0	0	0	0	0	0	0	0	0	0	0	0	0	0	0	0	0	0	0	0	0	0	0	0	0	0	0	0	0	0	0	0	0	0
BAT1_S38	0	0.55	0	0.74	0	0	0.78	0.87	0	0	0.75	0.53	0.78	0.78	0	0	0	0	0	0	0.56	0	0	0	0	0.76	0	0	0.78	0	0	0	0.99	0	0	0.68	0	0	0	0	0	0	0	0	0	0.53	0	0.6	0	0	0	0	0	0	0.5	0	0	0	0	0.81	0.97	0	0	1	0	0.71	0	0	0.78	0	0.53	0.99	0	0	0	0	0	0.52	0	0	0	0	0	0	0	0	0	0	0	0	0	0.51	0	0	0.57	0	0	0.75	0	0	0	0	0	0	0	0	0	0	0.79	0	0	0	0	0	0	0	0	0	0	0	0	0	0	0.55	0	0	0	0	0	0.75	0	0	0	0	0	0	0	0	0	0	0	0	0	0	0	0	0	0	0.73	0	0	0	0	0	0	0	0	0	0	0	0	0	0	0	0	0	0	0	0	0	0	0	0	0
TCF12_S582	0	0	0	0	0	0	0	0	0	0	0	0	0	0	0	0	0	0.54	0	0	0	0	0	0	0	0	0	0	0	0	0	0	0.5	0	0	0	0	0	0	0	0	0	0	0	0	0	0	0	0	0.51	0	0	0	0	0	0	0	0	0	0	0.54	0	0	0.5	0	0	0.63	0	0	0	0	0.54	0	0	0	0	0	0	0	0	0	0	0	0	0	0	0	0	0	0	0	0	0	0	0	0	0	0	0	0	0	0	0.52	0	0	0	0	0	0.54	0	0	0	0	0	0	0	0	0	0	0	0	0	0	0	0	0	0	0	0	0	0	0	0	0	0	0	0	0	0	0	0	0	0	0	0	0.55	0	0	0	0	0	0	0	0	0	0	0	0	0	0	0	0	0	0	0	0	0	0	0	0	0	0	0	0
IKZF1_S389	0	0	0	0	0	0.58	0	0	0	0	0	0	0	0	0.6	0	0.81	0	0	0.7	0	0.81	0	0	0	0	0	0.51	0	0	0	0	0	0.6	0	0.74	0	0	0.66	0	0	0	0	0	0.64	0	0	0	0	0	0	0	0	0	0	0	0.68	0	0	0	0	0.67	0	0	0	0	0	0	0	0	0	0	0	0	0	0	0.51	0	0	0	0	0	0.5	0	0	0	0	0	0	0	0	0	0	0	0.52	0	0	0	0	0.77	0.51	0	0	0	0	0	0	0	0	0	0	0.58	0	0	0	0	0	0	0	0	0	0	0	0	0	0	0	0	0	0	0	0	0	0	0	0.55	0	0	0.58	0	0	0	0	0	0	0	0	0.51	0	0	0.56	0	0	0.53	0	0.51	0	0	0	0	0	0	0	0	0	0	0	0	0	0	0	0	0	0
CCDC9_S376_T381_S386	0	0.56	0	0	0	0	0.51	0	0	0	0.59	0	0	0.68	0	0	0	0.59	0	0	0	0	0	0	0	0.68	0.52	0	0.53	0	0	0.52	0.54	0	0	0	0	0	0	0	0	0	0	0	0	0.54	0	0	0	0.58	0	0	0	0	0	0	0	0	0	0	0.59	0	0	0.54	0.52	0	0	0	0	0	1	0.59	0	0	0	0	0	0	0	0	0	0	0	0	0	0	0.52	0	0	0	0	0	0.54	0	0	0	0	0	0	0	0	0	0	0	0	0	0	0	0	0	0	0	0	0	0	0	0	0	0	0	0	0	0	0.59	0	0	0	0	0	0.65	0	0	0	0	0	0	0	0	0	0	0	0	0	0	0	0	0	0	0	0	0	0	0	0	0	0	0	0	0	0	0	0	0	0	0	0	0	0	0	0	0	0	0	0
RANGAP1_S442	0	0	0	0	0.84	0	0	0	0	0	0	0	0	0	0	0.72	0	0	0	0	0	0	0.6	0	0.71	0	0	0	0	0	0	0	0	0.72	0	0	0	0.85	0	0	0	0	0	0	0	0	0	0	0	0	0	0.62	0	0.74	0	0	0	0	0	0	0	0	0.86	0	0	0	0	0	0	0	0	0	0	0	0	0	0	0	0	0	0	0	0	0.62	0	0	0	0.83	0	0.57	0	0	0	0	0	0	0	0	0	0	0	0	0	0.65	0	0	0.87	0	0	0	0	0.52	0	0	0	0	0	0.51	0	0	0	0	0	0	0	0	0	0	0	0	0	0	0	0	0	0	0	0	0.52	0	0	0	0	0	0	0	0	0	0	0	0	0	0	0	0	0	0	0	0	0	0	0	0	0	0	0	0	0	0	0	0	0	0	0
HCFC1_S2019_S2020	0	0.59	0	0.76	0	0	0.79	0.86	0	0	0.72	0	0.77	0.76	0	0	0	0	0	0	0.56	0	0	0	0	0.78	0	0	0.82	0	0	0.52	0.98	0	0	0.63	0	0	0	0	0	0	0	0	0	0.57	0	0.56	0	0.55	0	0	0	0	0.54	0	0	0	0	0.78	1	0	0	0.97	0	0.65	0	0	0.78	0	0.59	0.99	0	0	0	0	0.52	0.56	0	0	0	0	0	0	0	0	0	0	0	0	0	0	0	0	0.61	0	0	0.76	0	0	0	0	0	0	0	0	0	0	0.81	0	0	0	0	0	0	0	0	0	0	0	0	0	0	0.5	0	0	0	0	0	0.75	0	0	0	0	0	0	0	0	0	0	0	0	0	0	0	0	0	0	0.73	0	0	0	0	0	0	0	0	0	0	0	0	0	0	0	0	0	0	0	0	0	0	0	0	0
SENP3_S169	0	0	0	0.91	0.52	0	0.79	0	0	0	0.55	0	0	0.72	0	0.82	0	0	0	0	0.7	0	0	0	0.52	0	0	0	0.86	0.66	0.56	0	0.63	0.66	0.55	0	0	0.55	0	0	0	0	0	0	0	0	0	0.54	0	0.58	0.75	0	0	0	0	0.74	0	0.51	-0.52	0.77	0.64	0	0.67	0.63	0.58	0	0	-0.6	0.78	0	0	0.65	0	0	0	0	0.53	0	0	0	0	0	0	0.82	0	0	0.69	0.52	0	0	0	0.68	0	0	0	0	0	0.78	0	0	0	0	0	0	0	0	0.56	0	0	0	0	0	0	0	0	0	0.54	0.56	0	0	0	0	0	0	0	0	0	0	0	0	0	0	0	0	0	0	0	0	0	0.65	0	0	0	0	0	0	0	0	0.61	0	0	0	0	0	0	0	0	0	0	0	0	0	0	0	0	0	0	0	0	0	0	0	0	0
HMGA1_S103	0	0	0	0	0	0	0	0	0	0	0	0	0	0	0	0.65	0	0	0	0	0	0	0	0	0.57	0	0	0	0	0.56	0.61	0	0	0	0.59	0	0	0	0	0	0	0	0	0	0	0	0	0	0	0	0.58	0	0	0	0	0.7	0	0.67	-0.6	0	0	0	0.52	0	0	0	0	0	0	0	0	0	0	0	0	0	0	0	0	0	0	-0.63	0	0.61	0	0	0	0	0	0.64	0	0	0	0	0	0.5	0	0	0.59	0	0	0	0	0	0	0	0	0	0	0	0	0	0	0	0	0	0	0.58	0.62	0	0	0	0	0	0	0	0	0.55	0	0	0	0	0	0	0	0	0	0	0	0.77	0	0	0	0	0	0	0	0	0	0	0	0	0	0	0	0	0	0	0	0	0	0	0	0	0	0	0	0	0	0	0	0	0	0
AP1GBP1_S473	0.72	0	0	0	0.84	0	0	0	0	0	0	0	0	0	0	0.68	0.53	0	0	0.53	0.5	0.53	0.93	0	0.8	0	0	0	0	0	0.59	0	0	0.64	0	0	0	0.86	0	0.52	0	0	0	0	0	0	0	0	0	0	0.61	0	0	0.79	0	0	0	0	0	0	0	0	0.77	0	0	0	0	0	0	0	0	0	0.62	0	0	0	0	0	0	0	0	0	0	0.67	0	0	0	0.85	0	0.6	0	0	0	0	0	0.84	0	0	0	0	0.57	0	0	0.71	0	0	0.86	0	0	0	0	0	0	0	0	0	0.58	0.51	0	0	0	0	0	0	0.5	0	0	0	0.53	0	0	0	0	0	0	0	0	0	0	0	0	0	0	0	0	0	0	0	0	0	0	0	0	0	0	0	0	0	0	0	0	0	0	0	0	0	0	0	0	0	0	0	0	0
NUP214_S974	0	0	0	0	0	0	0	0	0.57	0	0	0	0	0	0	0	0	0	0	0	0	0	0	0	0	0	0	0	0	0	0	0	0	0	0	0	0	0	0	0	0	0.56	0	0	0	0	0.65	0	0	0	0	0	0	0	0	0	0	0	0	0	0	0	0	0	0	0	0	0	0	0	0	0	0	0	0	0	0	0	0	0.58	0.58	0	0.68	0	0	0	0	0	0.75	0	0	0	0	0	0	0	0	0	0	0	0.52	0	0	0	0	0	0	0	0	0	0	0.65	0	0	0	0	0	0	0	0	0	0.51	0	0	0	0	0	0	0	0	0.51	0	0	0	0	0	0	0	0.65	0	0	0	0	0	0	0	0	0.6	0	0	0	0	0	0	0	0	0	0	0	0	0	0	0	0.68	0	0	0	0	0	0	0	0	0	0
DICER1_S1250	0.83	0	0	0	0.98	0	0	0	0	0	0	0	0	0.56	0	0.83	0	0	0	0.59	0.57	0	0.73	0	0.76	0	0	0	0	0	0.64	0	0	0.77	0	0	0	0.99	0	0.6	0	0	0	0	0	0	0	0	0	0	0.75	0.57	0	0.75	0	0	0.6	0	0	0	0	0	0.86	0	0	0	0	0	0	0	0	0	0	0	0	0	0.52	0	0	0	0	0	0	0.76	0	0	0	0.98	0	0.64	0	0	0	0	0	0.76	0	0	0	0	0	0	0	0.84	0	0.54	0.97	0	0	0	0	0	-0.54	0	0	0	0	0.59	0	0	0	0.52	0	0	0	0	0	0	0	0	0	0	0	0	0	0	0	0	0	0	0	0	0	0	0	0	0	0	0	0	0	0	0	0	0	0	0	0	0	0	0	0	0	0	0	0	0	0	0	0	0	0	0	0
THRAP3_S240_S243	0	0	0	0.77	0.62	0	0.79	0.5	0	0	0.59	0	0	0.66	0	0.88	0	0	0	0	0.77	0	0	0	0.61	0	0	0	0.84	0.62	0.51	0	0.6	0.68	0.64	0	0	0.66	0	0	0	0	0	0	0	0	0	0	0	0	0.83	0	0	0	0	0.72	0.51	0.58	-0.59	0.64	0.63	0	0.61	0.61	0.51	0	0	0	0.82	0	0	0.62	0	0	0	0	0.55	0	0.57	0	0	-0.57	0	0.91	0	0	0.6	0.64	0	0.53	0	0.76	0	0	0	0.6	0	0.77	0.56	0	0	0	0	0	0	0	0.65	0	0	0	0	0	0	0	0	0	0	0.53	0	0	0	0	0	0	0	0	0	0	0	0	0	0	0	0	0	0	0	0	0	0	0	0	0	0	0	0	0	0	0.51	0	0	0	0	0	0	0	0	0	0	0	0	0	0	0	0	0	0	0	0	0	0	0	0	0
PDS5B_S1182	0.63	0	0	0	0.84	0	0	0	0	0	0	0	0	0	0	0.67	0	0	0	0	0	0	0	0	0.75	0	0	0	0	0	0	0	0	0.54	0	0	0.62	0.84	0	0.6	0	0	0.5	0	0	0	0	0	0	0	0.51	0.54	0	0.79	0	0	0	0	0	0	0	0	0.65	0	0	0	0	0	0	0	0	0	0	0	0	0	0	0	0	0	0	0	0	0	0	0	0	0.83	0	0.59	0	0	0	0	0	0.53	0	0	0	0	0	0	0	0.84	0	0	0.85	0	0	0	0	0	-0.58	0	0	0	0	0.51	0	0	0	0	0	0	0	0	0	0	0	0	0	0	0	0	0	0	0	0	0	0	0	0	0	0	0	0	0	0	0	0	0	0	0	0	0	0	0	0	0	0	0	0	0	0	0	0	0	0	0	0	0	0	0	0
MAST2_S1032_S1035	0	0	0	0	0.54	0	0	0	0	0	0	0.51	0	0	0.73	0	0.71	0	0	0.59	0	0.74	0	0	0	0	0	0	0	0	0	0	0	0.59	0	0	0.59	0	0	0.55	0	0	0	0.56	0	0	0	0	0	0	0	0	0	0	0	0	0	0	0	0.51	0	0	0	0	0	0.51	0	0	0	0	0	0	0.59	0	0	0	0.61	0	0	0	0	0	0.99	0	0	0	0	0.55	0	0	0	0	0	0	0	0	0	0	0	0.56	0.84	0	0	0	0	0	0	0	0	0	0	1	0	0	0	0	0	0	0	0	0	0	0	0	0	0	0	0	0.55	0	0	0	0	0	0	0	0	0	1	0	0	0	0	0	0	0	0	0.87	0	0	0	0	0	0	0	0	0	0	0	0	0.68	0	0	0.51	0	0	0	0	0	0	0	0	0	0
STAG2_S1061_S1064	0	0	0	0.53	0	0	0.61	0.63	0	0	0.76	0	0	0.67	0	0	0	0	0	0	0	0	0	0	0	0.72	0	0	0.63	0	0	0	0.8	0	0	0.76	0	0	0	0	0	0	0	0	0	0	0	0	0.7	0	0	0	0	0	0	0	0	0	0	0	0.8	0	0	0.8	0	0.85	0.52	0	0.62	0	0.6	0.81	0	0	0	0	0	0	0	0	0	0	0	0	0	0	0	0	0	0	0	0	0	0	0	0	0	0.61	0	0	0	0	0	0	0	0	0	0	0.66	0	0	0	0	0	0	0	0	0	0	0	0	0	0	0.7	0	0	0	0	0	0.55	0	0	0	0	0	0	0	0	0	0	0	0	0	0	0	0	0	0	0.75	0	0	0	0	0	0	0	0	0	0	0	0	0	0	0	0	0	0	0	0	0	0	0	0	0
SERBP1_S328	0	0	0	0	0	0	0	0	0.72	0	0	0	0	0	0	0	0	0	0	0	0	0	0	0.84	0	0	0	0	0	0	0	0	0	0	0	0	0	0	0	0	0	0.68	0	0	0	0	0.82	0	0	0	0	0	0.64	0	0	0	0	0	0.62	0	0	0	0	0	0	0	0	0.6	0	0	0	0	0	0.7	0	-0.61	0	0	0	0	0	0.58	0	0	0	0	0	0	0.56	0	0	0	0	0.83	0	0	0	0	0	0	0	0	0	0	0.56	0	0	0	0	0	0.75	0	0.79	0	0	0	0	0	0	0.68	0	0	0	0	0	0	0	0	0	0	0	0	0.67	0.59	0	0	0	0.57	0	0	0	0.69	0	0	0	0	0	0	0	0	0	0.57	0.69	0	0.59	0	0	0	0	0	0	0	0	0	0	0	0	0	0	0	0	0	0	0
SIP1_S588	0	0.59	0	0.76	0	0	0.79	0.87	0	0	0.73	0	0.77	0.78	0	0	0	0	0	0	0.56	0	0	0	0	0.77	0	0	0.82	0	0	0.52	0.99	0	0	0.64	0	0	0	0	0	0	0	0	0	0.57	0	0.58	0	0.55	0	0	0	0	0.54	0	0	0	0	0.79	0.99	0	0	0.99	0	0.67	0	0	0.78	0	0.59	0.99	0	0	0	0	0	0.56	0	0	0	0	0	0	0	0	0	0	0	0	0	0	0	0	0.59	0	0	0.76	0	0	0	0	0	0	0	0	0	0	0.81	0	0	0	0	0	0	0	0	0	0	0	0	0	0	0.52	0	0	0	0	0	0.76	0	0	0	0	0	0	0	0	0	0	0	0	0	0	0	0	0	0	0.74	0	0	0	0	0	0	0	0	0	0	0	0	0	0	0	0	0	0	0	0	0	0	0	0	0
MARCKSL1_S104	0	0	0	0	0	0	0.52	0	0	0	0.51	0.55	0	0	0.52	0	0	0	0	0	0	0	0	0	0	0	0	0	0.51	0	0	0	0	0	0	0	0.59	0	0	0	0	0	0	0.7	0	0	0	0.56	0	0	0	0	0	0	0	0	0	0	0	0	0.64	0	0	0.64	0	0.6	0	0	0.58	0	0	0	0.51	0	0	0	0	0	0	0	0	0	0	0	0	0	0	0	0	0	0	0	0	0	0.52	0	0	0.58	0	0	0.51	0	0	0	0	0	0	0	0	0	0	0.52	0	0	0	0	0	0	0	0	0	0	0	0	0	0	0	0	0.56	0	0	0	0	0	0	0	0	0	0.52	0	0	0	0	0	0	0	0	0	0.73	0	0	0	0	0	0	0	0	0	0	0	0	0	0	0	0	0	0	0	0	0	0	0	0	0
NOP2_S782	0.77	0	0	0	0.73	0	0	0	0	0	0.56	0	0	0.56	0	0.73	0.58	0	0	0.57	0.65	0	0.78	0	0.79	0	0	0	0	0	0.65	0	0	0.72	0	0	0	0.76	0	0	0	0	0	0	0	0	0	0	0	0	0.79	0	0	0.67	0	0	0.65	0	0	0	0	0	0.64	0	0	0	0	0	0.6	0	0	0	0	0	0	0	0	0	0	0	0	0	0	0.75	0	0	0	0.74	0	0.6	0	0	0	0	0	0.86	0	0	0	0	0	0	0	0.63	0	0.56	0.75	0	0	0	0	0	0	0	0	0	0	0	0.59	0	0	0	0	0	0	0	0	0	0	0	0	0	0	0	0	0	0	0	0	0	0	0	0	0	0	0	0	0	0	0	0	0	0	0	0	0	0	0	0	0	0	0	0	0	0	0	0	0	0	0	0	0	0	0
SPAG7_S219	0	0	0	0	0	0	0	0	0.65	0	0	0.65	0	0	0.66	0	0	0	0	0	0	0	0	0	0	0	0	0	0	0	0	0	0	0	0	0	0.51	0	0.52	0	0	0	0	0	0	0	0.6	0	0	0	0	0	0.59	0	0	0	0	0	0	0	0	0	0	0	0	0.71	0	0	0	0	0	0	0	0	0	-0.58	0	0	0	0	0	0	0.54	0	0	0	0	0	0	0	0	0	0	0.59	0	0	0	0	0	0.58	0	0	0	0	0	0	0	0	0	0	0	0.55	0	0	0	0	0	0	0	0	0	0	0	0	0	0	0	0	0	0	0	0	0	0	0	0	0	0	0.55	0	0	0	0	0	0	0	0	0.53	0	0	0	0	0	0	0	0.73	0	0	0	0	0	0	0	0	0	0	0	0	0	0	0	0	0	0
ENO1_T41	0	0.57	0	0.75	0	0	0.8	0.86	0	0	0.74	0	0.78	0.77	0	0	0.51	0	0	0	0.57	0.52	0	0	0	0.77	0	0	0.8	0	0	0.51	0.98	0	0	0.66	0	0	0	0	0	0	0	0	0	0.56	0	0.57	0	0.52	0	0	0	0	0.53	0	0	0	0	0.8	0.99	0	0	0.97	0	0.68	0	0	0.78	0	0.57	0.99	0	0	0	0	0.51	0.54	0	0	0	0	0	0	0	0	0	0	0	0	0	0	0	0	0.58	0	0	0.75	0	0	0	0	0	0	0	0	0	0	0.8	0	0	0	0	0	0	0	0	0	0	0	0	0	0	0.55	0	0	0	0	0.52	0.75	0	0	0	0	0	0	0	0	0	0	0	0	0	0	0	0	0	0	0.74	0	0	0	0	0	0	0	0	0	0	0	0	0	0	0	0	0	0	0	0	0	0	0	0	0
PVRIG_T209	0	0	0	0	0	0	0	0	0	0	0	0	0	0	0	0	0	0	0	0	0	0	0	0	0	0	0	0	0	0	0	0	0	0.59	0.52	0	0	0	0	0	0	0	0	0	0	0	0	0	0	0	0	0.69	0	0	0	0	0	0	0	0	0	0	0.51	0	0	0	0	0	0	0	0	0	0	0	0	0	0	0	0	0	0	0	0	0	0	0	0	0	0	0.54	0	0	0	0	0	0	0	0	0	0	0	0	0	0	0	0	0	0	0	0	0	0	0	0	0	0	0	0	0	0	0	0	0	0	0	0	0	0.64	0	0	0	0	0	0	0	0	0	0	0	0	0	0	0	0	0	0	0	0	0	0	0	0	0	0	0	0	0	0	0	0	0	0	0	0	0	0	0	0	0	0	0	0	0	0
TFAP4_S123	0	0	0	0.52	0	0	0	0	0	0	0	0	0	0	0	0	0	0	0	0	0	0	0	0	0	0	0.67	0	0	0.63	0	0	0	0	0	0	0	0	0	0	0	0	0	0	0	0	0	0	0	0.52	0	0	0	0	0	0.73	0	0.81	0	0	0	0	0	0	0.74	0	0	0	0	0	0	0	0	0	0	0	0	0	0	0	0	0	0	0	0	0	0.83	0	0	0	0	0.54	0	0	0	0	0	0	0.56	0	0	0	0.5	0	0	0	0	0	0	0	0	0	0	0	0	-0.65	0	0	0	0	0	0	0	0	0	0	0	0	0	0	0	0	0	0	0	0	0.79	0	0	0.58	0	0	0.58	0	0	0	0	0	0	0	0	0	0	0	0	0	0	0	0	0	0	0	0	0	0	0	0	0	0	0	0	0	0	0
MAST1_S600	0	0	0	0	0	0	0	0	0.64	0	0.5	0	0	0	0	0	0	0	0	0	0	0	0	0.6	0	0	0	0.55	0	0	0	0	0	0.57	0	0.54	0	0	0	0	0	0	0	0	0	0	0.71	0	0.56	0	0	0	0	0	0	0	0	0	0	0	0	0	0	0	0	0.52	0.52	0	0	0	0	0	0	0.7	0	0	0	0	0	0	0	0	0	0	0	0	0	0	0.68	0	0	0	0	0	0	0	0	0.61	0	0	0	0	0.55	0	0	0	0	0	0	0.55	0	0	0	0	0	0	0	0	0	0	0	0.6	0	0.72	0	0	0	0	0	0	0	0	0	0	0	0	0	0	0	0	0	0	0	0	0	0	0	0	0	0	0	0	0	0	0	0	0	0	0	0	0	0	0	0	0	0	0	0	0	0	0	0	0	0
NP_06820_S2195	0	0	0	0	0	0.56	0	0.54	0.57	0	0.58	0.55	0.58	0	0	0	0	0	0	0	0	0	0	0.57	0	0.55	0	0.66	0	0	0	0	0.59	0	0	0.77	0	0	0	0	0.55	0	0	0	0	0	0	0	0.73	0	0	0	0	0	0	0	0	0	0	0	0.59	0	0	0.59	0	0.66	0.54	0	0	0	0.51	0.6	0	0	0	0	0	0	0	0	0	0	0	0	0	0	0	0	0	0	0	0	0	0	0	0	0	0	0	0.55	0	0	0	0	0	0	0	0	0.62	0	0	0	0	0	0	0	0	-0.65	0	0	0	0	0	0.79	0	0	0	0	0	0.58	0	0	0	0	0	0	0	0	0	0	0	0	0	0	0	0	0	0	0.55	0	0	0	0	0	0.59	0	0	0	0	0	0	0	0	0	0	0	0	0	0	0	0	0	0	0
SIPA1L1_S208	0.63	0	0	0	0.59	0	0	0	0	0	0	0	0.55	0	0.57	0	1	0	0	0.87	0	0.99	0.58	0	0	0	0	0	0	0	0	0	0	0.54	0	0.56	0	0	0	0.56	0	0	0	0.55	0.6	0	0	0	0	0	0	0	0	0	0	0	0	0	0	0.67	0	0	0	0	0	0	0	0	0	0	0	0	0.64	0	0	0	0.59	0	0	0	0	0	0.58	0.69	0	0	0	0.6	0	0	0	0	0	0	0.61	0.55	0	0	0	0.58	0.64	0	0	0	0	0	0.52	0	0	0	0	0.68	0	0	0	0	0.77	0	0	0	0	0	0	0	0	0	0	0	0	0	0	0	0	0	0	0	0	0	0.68	0	0	0	0	0	0	0	0.54	0.57	0	0	0	0	0	0	0	0	0	0	0	0	0	0	0	0	0	0	0	0	0	0	0	0	0	0
SCML2_S267	0	0	0	0	0	0	0.66	0.68	0.51	0	0.65	0.57	0.61	0.54	0.72	0	0.54	0	0	0	0	0.53	0	0	0	0.53	0	0.63	0	0	0	0	0.79	0	0	0.52	0	0	0	0	0	0	0	0.73	0	0	0	0	0	0	0	0	0	0	0	0	0	0	0	0.56	0.78	0	0	0.8	0	0.78	0	0	0.75	0	0	0.79	0	0	0	0	0.6	0	0	0	0	0	0	0	0	0	0	0	0	0	0	0	0	0	0.56	0	0	0	0	0.53	0	0	0	0	0	0	0	0	0.77	0	0	0	0	0	0	0	0	0	0	0	0	0	0	0	0	0	0	0	0.63	0	0	0	0	0	0.52	0	0	0	0	0	0	0	0	0	0	0	0	0	0.64	0	0	0	0	0	0	0	0	0	0	0	0	0	0	0	0	0	0	0	0	0	0	0	0	0
CEP170_S1270	0	0	0	0	0	0	0	0	0.68	0	0	0	0	0	0.55	0	0	0	0	0	0	0	0	0.52	0	0	0	0	0	0	0	0	0	0	0	0	0	0	0.55	0	0	0.59	0	0	0	0	0.76	0	0	0	0	0	0	0	0	0	0	0	0.5	0	0	0	0	0	0	0	0	0	0	0	0	0	0	0	0	0	0	0	0	0	0	0.51	0.52	0	0	0	0	0	0.7	0	0	0	0	0	0	0	0	0	0	0.51	0	0	0	0	0	0	0	0	0	0	0	0	0.55	0	0	0	0	0	0	0.56	0	0.66	0	0	0	0	0	0	0	0	0	0	0	0	0	0	0	0	0	0	0	0	0	0	0	0	0	0	0	0	0	0	0	0	0	0.56	0	0	0	0	0	0	0	0.58	0	0	0	0	0	0	0	0	0	0
NCOA5_S29_S34	0	0	0	0	0	0.7	0.62	0.69	0	0	0.76	0	0.62	0.66	0.5	0	0.57	0	0	0	0	0.57	0	0	0	0.77	0	0.62	0.62	0	0	0	0	0.61	0	0.86	0	0	0.71	0	0	0	0	0.51	0	0	0	0	0	0	0	0	0	0	0	0	0	0	0	0	0.81	0.66	0	0.8	0	0.72	0	0	0.61	0	0	0.79	0	0	0	0	0.55	0	0	0	0	0	0	0	0	0	0	0	0	0	0	0	0	0	0.64	0	0	0.66	0	0.8	0	0	0	0	0	0	0	0	0.74	0	0	0.51	0	0	-0.56	0	0	0	0	0	0	0	0	0	0	0	0	0	0.57	0.68	0	0	0	0	0	0.64	0	0	0.51	0	0	0	0	0	0	0	0	0.51	0.61	0	0	0	0	0	0	0	0	0	0	0	0	0	0	0	0	0	0	0	0	0	0	0	0	0
MAF1_S68	0	0	0	0	0	0	0	0.51	0	0	0	0	0	0	0	0	0	1	0	0	0	0	0	0	0	0	0	0	0	0	0	0.62	0	0	0	0	0	0	0	0	0	0	0	0	0	0.58	0	0	0	0.54	0	0	0	0	0	0	0	0	0	0	0	0	0	0	0	0	0	0	0	0	0.59	0	0	0	0	0	0	0	0	0	0	0	0	0	0	0	0.56	0	0	0	0	0	0.58	0	0	0	0	0	0	0	0	0	0	0	0	0	0	0	0	0	0	0	0	0	0	0	0	0	0	0	0	0	0	0	0	0	0	0	0	0	0	0	0	0	0	0	0.59	0	0	0	0	0	0	0	0	0	0	0	0	0	0	0	0	0	0	0	0	0	0	0	0	0	0	0	0.58	0	0	0	0	0	0	0	0	0
PDS5B_S1358_S1369	0	0.61	0	0.76	0	0	0.75	0.51	0	0	0.55	0	0.64	0.62	0	0.71	0	0	0	0	0.78	0	0	0	0	0	0.51	0	0.76	0.68	0	0.57	0.54	0	0.53	0	0	0	0	0	0	0	0	0	0	0	0	0	0	0.51	0.74	0	0	0	0	0.71	0	0.68	-0.68	0.66	0.57	0	0	0.53	0.76	0	0	-0.56	0.78	0	0	0.56	0	0	0	0	0	0	0.63	0	0	-0.65	0	0.69	0	0.61	0.54	0	0	0	0	0.68	0	0	0	0	0	0.76	0.7	0	0	0	0	0	0	0	0	0	0	0	0	0	0	0	0	0	0	0.53	0.64	0	0	0	0	0	0	0	0	0	0	0	0	0	0	0	0	0	0.55	0	0	0.61	0	0	0.7	0	0	0	0	0	0.5	0	0	0	0	0	0	0	0	0	0	0	0	0	0	0	0	0	0	0	0	0	0	0	0	0
SSFA2_S668	0	0	0	0.5	0	0.54	0.59	0	0.53	0	0.71	0	0	0.63	0.56	0	0	0	0	0	0	0	0	0	0	0	0	0.57	0.62	0	0	0	0.54	0.85	0	0.68	0	0	0.56	0	0	0	0	0	0	0	0.52	0	0.71	0	0	0	0	0	0	0	0.75	0	0	0	0.53	0.64	0	0.54	0	0.67	0.52	0	0.61	0	0	0.54	0	0	0	0	0.67	0	0	0	0	0	0	0	0	0	0	0	0	0	0	0	0	0	0	0	0	0.73	0.52	0.61	0	0	0.62	0	0	0.58	0	0	0	0	0	0	0	0	0	0	0	0	0.6	0	0	0.64	0	0.75	0	0	0	0	0	0	0	0	0	0	0	0	0	0	0	0	0	0	0	0	0	0	0	0	0.57	0	0	0	0	0	0	0	0	0	0	0	0	0	0	0	0	0	0	0	0	0	0	0	0	0
GATAD2A_S100_S107	0	0	0	0	0.84	0	0	0	0	0	0	0	0	0	0	0.72	0	0	0	0	0	0	0.61	0	0.72	0	0	0	0	0	0	0	0	0.72	0	0	0.7	0.87	0	0.54	0	0	0.51	0	0	0	0	0	0	0	0	0.66	0	0.75	0	0	0	0	0	0	0	0	0.85	0	0	0	0	0	0	0	0	0	0	0	0	0	0	0	0	0	0	0	0	0.61	0	0	0	0.85	0	0.58	0	0	0	0	0	0	0	0	0	0	0	0	0	0.66	0	0	0.86	0	0	0	0	0	0	0	0	0	0	0.53	0	0	0	0	0	0	0	0	0	0	0	0	0	0	0	0	0	0	0	0	0	0	0	0	0	0	0	0	0	0	0	0	0	0	0	0	0	0	0	0	0	0	0	0	0	0	0	0	0	0	0	0	0	0	0	0
NEURL4_S907	0	0	0	0	0	0	0	0	0	0	0	0	0	0	0.74	0	0.6	0	0	0.5	0	0.62	0	0	0	0.51	0	0	0	0	0	0	0	0.55	0	0.57	0	0	0.63	0	0	0	0	0.57	0.62	0	0	0	0	0	0	0	0	0	0	0	0	0	0	0	0	0.62	0	0	0	0	0	0	0	0	0	0	0	0	0	0	0.57	0	0	0	0	0	0.72	0	0	0	0	0	0	0	0	0	0	0	0	0	0	0	0	0.73	0.59	0	0	0	0	0	0	0	0	0	0	0.74	0	0	0	0	0	0	0	0	0	0	0	0	0	0	0	0	0	0	0	0	0	0	0	0	0	0	0.74	0	0	0	0	0	0	0	0	0.67	0	0	0	0	0	0	0	0	0	0	0	0	0.51	0	0	0	0	0	0	0	0	0	0	0	0	0
BCL6_S464	0	0	0	0	0	0	0	0	0	0	0	0	0	0	0	0	0	0	0	0	0	0	0	0	0	0	0	0	0	0	0	0	0	0	0	0	0	0	0	0	0.53	0	0	0	0	0	0.53	0	0.79	0	0	0	0	0	0	0	0	0	0	0	0	0	0	0	0	0.52	0.61	0	0	0	0	0	0	0	0	0	0	0	0	0	0	0	0	0	0	0	0	0	0	0	0	0	0	0	0	0	0	0	0	0	0	0	0.51	0	0	0	0	0	0	0	0	0	0	0	0	0	0	-0.54	0	0	0	0	0	0.67	0	0	0	0	0	0	0	0	0	0	0	0	0	0	0	0	0	0	0	0	0	0	0	0	0	0	0	0	0	0	0	0	0	0	0	0	0	0	0	0	0	0	0	0	0	0	0	0	0	0
MAST2_S874	0	0	0	0	0.54	0	0	0	0	0	0	0.51	0	0	0.73	0	0.71	0	0	0.59	0	0.74	0	0	0	0	0	0	0	0	0	0	0	0.59	0	0	0.59	0	0	0.55	0	0	0	0.56	0	0	0	0	0	0	0	0	0	0	0	0	0	0	0	0.51	0	0	0	0	0	0.51	0	0	0	0	0	0	0.59	0	0	0	0.61	0	0	0	0	0	0.99	0	0	0	0	0.55	0	0	0	0	0	0	0	0	0	0	0	0.56	0.84	0	0	0	0	0	0	0	0	0	0	1	0	0	0	0	0.58	0	0	0	0	0	0	0	0	0	0	0	0.55	0	0	0	0	0	0	0	0	0	1	0	0	0	0	0	0	0	0	0.87	0	0	0	0	0	0	0	0	0	0	0	0	0.68	0	0	0.51	0	0	0	0	0	0	0	0	0	0
U2SURP_S238	0.83	0	0	0	0.96	0	0	0	0	0	0	0	0	0.58	0	0.85	0	0	0	0.57	0.58	0	0.71	0	0.75	0	0	0	0	0	0.64	0	0	0.77	0	0	0	0.98	0	0.56	0	0	0	0	0	0	0	0	0	0	0.76	0.53	0	0.75	0	0	0.6	0	-0.53	0	0	0	0.87	0	0	0	0	0	0	0	0	0	0	0	0	0	0.5	0	0	0	0	0	0	0.77	0	0	0	0.96	0	0.64	0	0	0	0	0	0.76	0	0	0	0	0	0	0	0.83	0	0	0.99	0	0	0	0	0	-0.58	0	0	0	0	0.59	0	0	0	0	0	0	0	0	0	0	0	0	0	0	0	0	0	0	0	0	0	0	0	0	0	0	0	0	0	0	0	0	0	0	0	0	0	0	0	0	0	0	0	0	0	0	0	0	0	0	0	0	0	0	0	0
ATRIP_S518	0	0	0	0	0.57	0	0	0	0	0	0	0	0	0	0	0.51	0	0	0	0	0	0	0	0	0	0	0	0	0	0	0.63	0	0	0.67	0	0	0	0.65	0	0	0	0	0	0	0	0	0	0	0	0	0	0.71	0	0	0	0	0	0	0	0	0	0	0.73	0	0	0	0	0	0	0	0	0	0	0	0	0	0	0	0	0	0	0	0	0.58	0	0	0	0.63	0	0	0	0.64	0	0	0	0	0	0	0	0	0	0	0	0	0	0.62	0.54	0	0	0	0	0	0	0	0	0	0	0	0	0	0	0.67	0	0	0	0	0	0	0	0	0	0	0	0	0	0	0	0	0	0	0	0	0	0	0	0	0	0	0	0	0	0	0	0	0	0	0	0	0	0	0	0	0	0	0	0	0	0	0	0	0	0	0	0
CTDP1_S740	0	0	0	0.62	0	0	0.63	0.74	0	0	0.74	0	0.55	0.69	0	0.57	0	0.61	0	0	0.55	0	0	0	0	0.67	0	0	0.72	0	0	0.54	0.71	0	0	0	0	0	0	0	0	0	0	0	0	0	0	0.69	0	0	0	0	0	0	0	0	0	0	0	0	0.72	0	0	0.71	0	0	0	-0.57	0.68	0	0	0.72	0	0	0	0	0	0	0	0	0	0	0	0	0	0	0.53	0	0	0	0	0.53	0	0	0	0	0	0.59	0	0	0	0	0	0	0	0	0	0	0.58	0	0	0	0	0	0	0	0	0	0	0	0	0	0	0	0	0	0	0	0	0.53	0	0	0	0	0	0	0	0	0	0	0	0	0	0	0	0	0	0	0.68	0	0	0	0	0	0	0	0	0	0	0	0	0	0	0	0	0	0	0	0	0	0	0	0	0
NOLC1_S643	0	0	0	0	0	0	0	0	0.56	0	0.59	0.62	0	0	0	0	0	0	0	0	0	0	0	0.52	0	0	0	0.73	0	0	0	0	0	0	0	0	0	0	0	0	0.53	0	0	0	0	0	0	0	0.67	0	0	0	0	0	0.55	0	0	0	0	0	0	0	0	0	0	0.62	0.55	0	0	0	0	0	0	0	0	0	0	0	0	0	0	0	0	0	0	0	0	0	0	0	0	0	0	0	0.54	0	0	0	0	0	0	0	0	0	0	0	0	0	0.52	0	0	0	0	0	0	0	0	-0.54	0.59	0	0	0	0	0.78	0	0	0	0	0	0	0	0	0	0	0	0	0	0	0	0	0	0	0	0	0	0	0	0	0.65	0	0	0	0	0	0.6	0	0	0	0	0	0	0	0	0	0	0	0	0	0	0	0	0	0	0
NOL5A_S519	0.59	0	0	0.77	0.69	0	0.73	0.57	0	0	0.72	0	0.59	0.75	0	0.81	0	0	0	0	0.74	0	0.67	0	0.81	0.63	0	0	0.79	0	0	0	0.63	0.59	0	0	0	0.69	0	0.53	0	0	0	0.53	0	0	0	0.65	0	0	0.73	0	0	0	0	0.52	0	0	-0.55	0.6	0.65	0	0.56	0.63	0	0	0	-0.59	0.77	0	0	0.63	0	0	0	0	0	0	0	0	0	-0.52	0	0.65	0	0	0	0.7	0	0	0	0.58	0	0	0	0.57	0	0.69	0	0	0	0	0	0.61	0	0	0.67	0	0	0	0	0	0	0	0	0	0.64	0	0	0	0	0	0	0	0	0	0	0	0.58	0	0	0	0	0	0	0	0	0	0	0	0	0	0	0	0	0	0	0	0.59	0	0	0	0	0	0	0	0	0.59	0	0	0	0	0	0	0	0	0	0	0	0	0	0	0	0
ITPKB_T33	0	0	0.55	0	0	0	0	0	0	0	0	0	0	0	0	0	0	0	0	0	0	0	0	0	0	0	0	0	0	0	0	0	0	0	0	0	0	0	0	0	0	0	0	0.54	0	0	0	0.52	0	0	0	0	0	0	0	0	0	0	-0.59	0	0	0	0	0	0	0	0	0	0	0.52	0	0	0	0	0	0	0	0	0	0	0	-0.53	0	0	0	0	0	0	0	0	0.53	0	0	0	0	0	0	0	0	0	0	0	0	0	0	0	0	0	0	0	0	0	0	0	0	0	0.51	0	0	0	0	0	0	0	0	0	0	0	0.62	0	0	0	-0.56	0	0	0	0	0	0	0	0	0	0	0	0	0	0	0	0	0	0	0	0	0	0	0	0	0	0	0	0	0	0	0	0	0	0	0	0	0	0	0	0	0
STIM1_S512	0	0	0	0	0	0	0.58	0	0	0	0.68	0	0	0.66	0	0.63	0	0	0	0	0.65	0	0	0	0.6	0	0.5	0.53	0.55	0	0.52	0	0	0.74	0.58	0	0	0.52	0	0	0	0	0	0	0	0	0	0	0.5	0	0.67	0	0	0	0	0.55	0.68	0	0	0	0	0	0	0	0.52	0	0	0	0.67	0	0	0	0	0	0	0	0	0	0.54	0	0	0	0	0.57	0	0	0	0.5	0	0	0	0.64	0	0	0	0.58	0	0.67	0.66	0	0	0	0	0	0.6	0.77	0	0	0	0	0	0	0	0	0	0	0	0	0	0	0	0.64	0	0.59	0	0	0	0	0	0	0	0	0	0	0	0	0	0	0	0	0	0	0	0	0	0	0	0	0	0	0	0	0	0	0	0	0	0	0	0	0	0	0	0	0	0	0	0	0	0	0	0	0	0
YBX1_S165_S176	0	0	0	0.7	0	0	0.52	0.57	0	0	0.58	0	0.66	0.55	0	0	0	0	0	0	0	0	0	0	0	0.61	0	0	0.56	0	0	0	0.75	0	0	0	0	0	0	0	0.54	0	0	0	0	0	0	0	0	0	0	0	0	0	0	0	0	0	0	0.61	0.75	0	0	0.74	0.51	0.6	0	0	0.55	0	0.5	0.76	0	0	0	0	0	0.71	0	0	0	0	0	0	0	0	0	0	0	0	0	0	0	0	0.51	0	0	0.6	0	0	0	0	0	0	0	0	0	0	0	0	0	0	0	0	0	0	0	0	0	0	0.72	0	0	0	0	0	0	0	0	0	0	0	0	0	0	0	0	0	0	0	0	0	0	0	0	0	0	0	0.79	0	0	0	0	0	0	0	0	0	0	0	0	0	0	0	0	0	0	0	0	0	0	0	0	0
RPS6_S235_S236_S240	0	0	0	0	0	0	0	0	0	0	0	0.53	0	0	0	0	0.53	0	0	0	0	0.53	0	0	0	0	0	0	0	0	0	0	0	0	0	0	0	0	0	0	0	0	0	0	0	0	0	0	0	0	0	0	0	0	0	0	0	0	0	0	0	0	0	0	0	0	0	0	0	0	0	0	0	0	0	0	0	0	0	0	0	0	0	0	0	0	0	0.53	0	0	0	0	0	0	0	0	0	0	0	0.55	0	0	0	0	0	0	0	0	0	0	0	0.55	0	0	0	0	0	0	0	0	0	0	0	0	0	0	0	0	0	0	0	0	0	0	0	0	-0.51	0	0.55	0	0	0	0	0.5	0	0	0	0	0	0	0	0	0	0	0	0.68	0	0	0	0	0.56	0	0	0	0	0	0	0	0	0	0	0	0	0
TBC1D1_S649_T652	0	0	0	0	0	0	0	0	0	0.55	0	0	0	0	0	0	0	0	0	0	0	0	0	0	0	0	0	0	0	0	0	0	0	0	0	0	0	0	0	0	0	0	0	0	0.53	0	0	0	0	0	0	0	0	0	0	0	0	0	0	0	0	0	0	0	0	0	0	0	0	0	0	0	0	0	0	0	0	0	0	0	0	0	0	0	0	0	0	0	0	0	0	0	0	0	0	0	0	0	0	0	0	0	0	0	0	0	0	0	0	0	0	0	0	0	0	0.67	0	0	0	0	0	0	0	0	0	0	0	0	0	0	0	0	0	0	0	0	0	0	0	0	0	0	0	0	0	0	0.99	0	0	0	0	0	0	0	0	0	0	0	0	0	0	0	0	0	0	0.71	0	0	0	0	0	0	0	0
RSL1D1_T464_S469	0	0.59	0	0.76	0	0	0.79	0.87	0	0	0.73	0	0.77	0.78	0	0	0	0	0	0	0.57	0	0	0	0	0.76	0	0	0.81	0	0	0.52	0.99	0	0	0	0	0	0	0	0	0	0	0	0	0.58	0	0	0	0.54	0	0	0	0	0.54	0	0	0	0	0.79	0.99	0	0	0.99	0	0.67	0	0	0.79	0	0.59	1	0	0	0	0	0	0.56	0	0	0	0	0	0	0	0	0	0	0	0	0	0	0	0	0.57	0	0	0.75	0	0	0	0	0	0	0	0	0	0	0.81	0	0	0	0	0	0	0	0	0	0	0	0	0	0	0.52	0	0	0	0	0	0.75	0	0	0	0	0	0	0	0	0	0	0	0	0	0	0	0	0	0	0.74	0	0	0	0	0	0	0	0	0	0	0	0	0	0	0	0	0	0	0	0	0	0	0	0	0
PRPF38B_S529	0	0	0	0	0.51	0	0	0	0	0	0	0	0	0	0	0	0	0	0	0	0	0	0	-0.52	0	0	0	0	0	0	0	0	0	0	0	0	0	0.5	0	0	0	0	0	0	0	0	0	0	0	0	0	0	0	0	0	0	0	0	-0.62	0	0	0	0	0	0	0	0	0	0	0	0	0	0	-0.62	0	0	0	0	0	0	0	-0.6	0	0	0	0	0	0	0	0	0	0	-0.51	0	0	0	0	0	0	0	0	0	0	0	0	0	0.58	0	0	0	0	0	-0.7	0	0	0	0	0.6	0	0	0	0	0	-0.52	0.69	0	0	0	0	0	0	0	0	0	0	0	0	0	0	0	0	0	0	0	0	0	0	0	0	0	0	0	0	0	0	0	0	0	0	0	0	0	0	0	0	0	0	0	0	0	0	0	0	0
SYMPK_S1259	0	0	0	0	0.54	0	0	0	0	0.51	0	0	0	0	0	0	0	0	0	0	0	0	0	0	0	0	0	0	0	0	0	0	0	0	0	0	0.51	0	0.53	0	0	0	0	0	0	0	0	0	0	0	0	0	0	0	0	0	0	0	0	0	0	0.57	0	0	0	0	0	0	0	0	0	0	0	0	0	0	0	0	0	0	0	0	0	0	0	0	0	0.52	0	0	0	0	0	0	0	0	0	0	0	0.61	0	0	0	0	0	0	0.53	0	0	0	0	0	0	0	0	0	0	0	0	0	0	0	0	0	0	0	0	0	0	0	0	0	0	0	0	0	0	0	0	0	0	0	0	0	0	0	0.68	0	0	0	0	0	0	0	0	0	0	0	0	0	0	0	0	0	0	0.66	0	0	0	0	0	0	0	0
DNA-PKcs_S893	0.66	0	0	0	0.64	0	0	0	0	0	0	0	0	0	0	0.55	0.63	0	0	0.6	0	0.63	0	0	0	0	0	0	0	0	0.65	0	0	0.54	0	0	0	0.66	0	0	0	0	0	0	0	0	0	0	0	0	0.6	0	0	0	0	0	0	0	0	0	0	0	0.64	0	0	0	0	0	0	0	0	0	0	0	0	0	0	0	0	0	0	0	0	0.64	0	0	0	0.65	0	0	0	0	0	0	0	0.58	0	0	0	0	0	0	0	0	0	0	0.68	0	0	0	0	0	-0.51	0	0	0	0	0	0	0	0	0	0	0	0.52	0	0	0	0	0	0	0	0	0	0	0	0	0	0	0	0	0	0	0	0	0	0	0	0	0	0	0	0	0	0	0	0	0	0	0	0	0	0	0	0	0	0	0	0	0	0	0	0	0
HELLS_S115	0	0	0	0	0.53	0	0	0	0	0	0	0	0	0	0	0	0.54	0	0	0	0	0	0	0	0	0	0	0	0	0	0.75	0	0	0.62	0.55	0	0	0.58	0	0	0	0	0	0	0	0	0	0	0	0	0	0.65	0	0	0	0	0.72	0	0	0	0	0	0.53	0	0	0	0	0	0	0	0	0	0	0	0	0	0	0	0	0	0	0	0	0.61	0	0	0	0.57	0	0	0	0	0	0	0	0.54	0	0	0	0	0	0	0	0	0.53	0.66	0	0	0	0	0	0	0	0	0	0	0	0	0	0	0	0.74	0	0	0	0	0	0	0	0	0	0	0	0	0	0	0	0	0	0	0	0	0	0	0	0	0	0	0	0	0	0	0	0	0	0	0	0	0	0	0	0	0	0	0	0	0	0	0	0	0	0	0	0
DNTTIP2_T232	0	0	0	0	0	0	0	0	0	0	0	0	0	0	0	0	0	0	0	0	0	0	0	0	0.55	0	0	0	0	0	0	0	0	0.61	0	0	0	0.64	0	0	0	0	0	0	0	0	0	0	0	0	0	0	0	0.52	0	0	0.55	0	0	0	0	0.58	0.51	0	0	0	0	0	0	0	0	0	0	0	0	0	0	0	0	0	0	0	0	0	0	0	0	0.61	0	0	0	0	0	0	0	0.61	0	0	0	0.6	0	0	0	0.58	0.59	0	0.66	0	0	0	0	0	0	0	0	0	0	0	0	0	0	0.56	0	0	0	0	0	0	0	0	0	0	0	0	0.59	0	0	0	0	0	0	0	0	0	0	0	0	0	0	0	0	0	0	0	0	0	0	0	0	0	0	0	0	0	0	0	0	0	0	0	0	0	0	0
OXSR1_S425	0	0	0	0	0.59	0	0	0	0	-0.55	0.58	0.51	0	0	0.56	0	0	0	0	0	0	0	0.58	0	0.62	0.54	0	0	0	0	0	0	0	0	0	0	0	0	0	0.56	0	0	0	0.74	0	0	0	0	0	0	0	0	0	0.57	0	0	0	0	0	0	0	0	0	0	0	0.51	0	0	0	0.54	0	0	0.64	0	0	0	0.57	0	0	0	0	0	0	0	0	0	0	0.6	0	0	0	0	0	0	0	0	0	0	0	0.58	0.54	0	0	0.51	0	0	0.52	0	0	0	0	0.55	0	0	0	0	0	0	0	0	0	0	0	0	0	0	0	0	1	0	0	0	0	0	0.52	0	0	0	0.55	0	0	0	0	0	0	0	0	0	0	0	0	0	0	0	0	0	0	0	0	0	0.59	0	0	0	0	0	0	0	0	0	0	0	0	0
PAM_T3508_S3512	0	0.56	0	0.62	0	0	0.51	0	0	0	0	0	0	0	0	0	0	0.59	0	0	0	0	0	0	0	0	0	0	0.53	0	0	0.62	0.53	0	0	0	0	0	0	0	0	0	0	0	0	0.54	0	0	0	0.58	0	0	0	0	0	0	0	0.56	0	0.71	0.59	-0.55	0	0.53	0.52	0	0	-0.5	0	0	0	0.59	0	0	0	0	0	0.61	0	0	0	0	0	0	0	0	0.52	0	0	0	0	0	0.54	0	0	0	0	0	0	-0.52	0	0	0	0	0	0	0	0	0	0	0	0	0	0	0	0	0	0	0	0	0	0	0	0	0	0	0	0	0	0	0	0	0	0	0	0	0	0	0	0	0	0	0.64	0	0	0	0	0	0	0	0	0	0	0	0	0	0	0	0	0	0	0	0	0	0	0	0	0	0	0	0	0	0	0
FXR2_S453	0.69	0	0	0.79	0.78	0	0.84	0	0	0	0.72	0	0	0.82	0	0.98	0	0	0	0.5	0.78	0	0	0	0.71	0.56	0	0	0.94	0.66	0.59	0	0	0.8	0.6	0	0	0.78	0	0.56	0	0	0	0	0	0	0	0.56	0	0.52	0.9	0	0	0	0	0.77	0	0	-0.68	0.57	0.62	0	0.7	0.59	0	0	0	-0.64	0.82	0	0	0.6	0	0	0	0	0.57	0	0.57	0	0	-0.66	0	0.84	0	0	0.6	0.76	0	0.58	0	0.67	0	-0.53	0	0.56	0	0.78	0.52	0	0	0	0	0.67	0	0	0.79	0	0	0	0	0	-0.53	0	-0.57	0	0.54	0	0.53	0	0	0	0	0	0	0	0	0	0	0	0	0	0	0	0	0	0	0	0	0.55	0	0	0	0	0	0	0	0	0.57	0	0	0	0	0	0	0	0	0	0	0	0	0	0	0	0	0	0	0	0	0	0	0	0	0
ZRANB2_S305_S307	0	0.59	0	0.57	0	0	0.55	0.82	0	0	0	0	0.85	0.58	0	0	0	0	0	0	0.57	0	0	0	0	0.65	0	0	0.56	0	0	0.65	0.75	0	0	0	0	0	0	0	0	0	0	0	0	0	0	0.55	0	0	0	0	0	0	0.54	0	0	0	0	0.68	0.76	0	0	0.74	0	0	0	-0.5	0.5	0	0.53	0.76	0	0	0	0.6	0	0.66	0	0	0	0	0	0	0	0	0	0	0	0	0	0	0	0	0.51	0	0	0.52	0	0	0	0	0	0	0	0	0	0	0.63	0	0	0	0	0	0	0	0.62	0	0	0	0.87	0	0	0	0	0	0	0	0	0.75	0	0	0	0	0	0	0	0	0	0	0	0	0	0	0	0	0	0	0	0	0	0	0	0	0	0	0	0	0	0	0	0	0	0	0	0	0	0	0	0	0	0	0	0
TMF1_S72_S77	0	0	0	0	0	0	0	0	0.51	0	0	0	0	0	0	0	0	0	0	0	0	0	0	0	0	0	0	0	0	0	0	0	0	0	0	0	0	0	0	0	0	0	0	0	0	0	0	0	0	0	0	0	0	0	0	0	0	0	0	0	0	0	0	0	0	0	0	0	0	0	0	0	0	0	0.53	0	0	0	0	0	0	0	0	0	0	0	0	0	0	0	0	0	0	0	0	0	0	0	0	0	0	0	0	-0.54	0	0	0	0	0	0	0	0	0	0	0.61	0	0	0	0	0	0	0	-0.51	0	0	0	0	0	0	0	0.55	0	0	0	0	0	0	0	0	0	0	0	0	0.55	0	0	0	0.59	0	0	0	0	0	0	0	0	0	0	0	0	0	0	0	0	0	0	-0.56	0	0	0	0	-0.56	0	0
PRPF38B_S527_S534	0	0	0	0	0	0	0	0	0	0	0	0	0	0	0	0	0	0	0	0	0	0	0	0	0	0	0	0	0	0	0.6	0	0	0	0.57	0	0	0	0	0	0	0	0	0	0	0	0	0	0	0	0	0.53	0	0	0	0	0	0	0	0	0	0	0	0	0	0	0	0	0	0	0	0	0	0	0	0	0	0	0	0	0	0	0	0	0	0	0	0	0	0.61	0	0	0	0	0	0.5	0.55	0	0	0	0	0	0	0	0	0	0	0	0	0	0	0	0	0	0	0	0	0	0	0	0	0	0	0	0	0	0	0	0	0	0	0	0	0	0	0	0	0	0	0	0	0	0	0	0	0	0	0	0	0	0	0	0	0	0	0	0	0	0	0	0	0	0	0	0	0	0	0	0	0	0	0	0	0
EIF3H_S10	0	0	0	0	0	0.88	0	0	0.52	0	0.52	0.59	0.52	0	0.68	0	0.6	0	0	0	0	0.59	0	0	0	0	0	0.62	0	0	0	0	0	0	0	0.63	0	0	0	0	0	0	0	0.51	0	0	0	0	0	0	0	0	0	0	0	0	0	0	0	0.54	0	0	0	0	0	0.8	0	0	0	0.55	0	0	0	0	0	0	0.69	0	0	0	0	0	0	0	0	0	0	0	0	0	0	0	0	0	0	0	0	0	0	0.52	0	0	0	0	0	0	0	0	0	0	0	0.51	0	0	0	0	0	0	0	0	0	0	0	0	0	0	0	0	0.6	0	0	0	0	0	0	0	0	0	0.51	0	0	0	0	0	0	0	0	0.55	0	0	0.54	0	0	0	0	0.5	0	0	0	0	0	0	0	0	0	0	0	0	0	0	-0.58	0	0	0
SNAP23_S20	0	0.58	0	0	0	0	0	0	0	0	0.54	0	0	0	0	0	0	0.55	0	0	0	0	0	0	0	0	0.65	0	0	0	0	0	0	0	0	0	0	0	0	0	0.62	0	0	0	0	0.56	0	0	0.97	0.56	0	0	0	0	0.51	0	0	0	0	0	0.54	0	0	0	0	0	0.74	0	0	0	0.74	0.55	0	0	0	0	0	0	0	0	0	0	0	0	0	0.51	0	0	0	0	0	0	0.56	0	0	0	0	0	0.56	0	0	0	0.59	0	0	0	0	0	0.54	0	0	0	0	0	0	0	0	0	0	0	0	0	0	0.84	0	0	0	0	0	0	0	0	0	0	0	0	0	0	0	0	0	0	0	0	0	0	0	0	0	0	0	0	0	0	0.54	0	0	0	0	0	0	0	0	0	0.52	0	0	0	0	0	0	0	0	0
CHD9_S654	0	0	0	0.73	0	0	0.78	0.84	0	0	0.75	0.53	0.78	0.76	0	0	0.6	0	0	0	0.55	0.59	0	0	0	0.77	0	0	0.76	0	0	0	0.97	0	0	0.69	0	0	0	0	0	0	0	0.54	0	0	0	0.6	0	0	0	0	0	0	0	0	0	0	0	0.81	0.97	0	0	0.98	0	0.71	0	0	0.76	0	0	0.97	0	0	0	0	0.56	0	0	0	0	0	0	0	0	0	0	0	0	0	0	0	0	0	0.61	0	0	0.74	0	0	0	0	0	0	0	0	0	0	0.78	0	0	0.55	0	0	0	0	0	0	0	0	0	0	0	0.55	0	0	0	0	0.6	0.74	0	0	0	0	0	0	0	0	0.55	0	0	0	0	0	0	0	0	0.53	0.72	0	0	0	0	0	0	0	0	0	0	0	0	0	0	0	0	0	0	0	0	0	0	0	0	0
MACF1_S2428	0.66	0	0	0	0.78	0	0	0	0	0	0	0	0	0.55	0	0.68	0	0	0	0	0.6	0	0.86	0	0.74	0	0	0	0	0	0	0	0	0.56	0	0	0	0.79	0	0	0	0	0	0	0	0	0	0	0	0	0.61	0	0	0.64	0	0	0	0	0	0	0	0	0.7	0	0	0	0	0	0	0	0	0	0	0	0	0	0	0	0	0	0	0	0	0.59	0	0	0	0.78	0	0	0	0	0	0	0	0.71	0	0	0	0	0	0	0	0.67	0	0	0.8	0	0	0	0	0	-0.52	0	0	0	0	0.54	0	0	0	0	0	0	0	0	0	0	0	0	0	0	0	0	0	0	0	0	0	0	0	0	0	0	0	0	0	0	0	0	0	0	0	0	0	0	0	0	0	0	0	0	0	0	0	0	0	0	0	0	0	0	0	0
PAM_S2833_S2838	0	0	0	0.68	0	0	0.64	0.64	0	0	0.65	0	0	0.65	0	0	0	0.59	0	0	0	0	0	0	0	0.66	0	0	0.68	0	0	0	0.84	0	0	0.52	0	0	0	0	0	0	0	0	0	0.51	0	0.58	0	0	0	0	0	0	0	0	0	0	0	0.61	0.84	0	0	0.83	0	0.78	0	0	0.65	0	0.52	0.84	0	0	0	0	0	0	0	0	0	0	0	0	0	0	0.6	0	0	0	0	0	0	0	0	0	0	0.58	0	0	0	0	0	0	0	0	0	0	0.6	0	0	0	0	0	0	0	0	0	0	0	0	0	0	0	0	0	0	0	0	0	0	0	0	0	0	0	0	0	0	0	0	0	0	0	0	0	0	0	0.8	0	0	0	0	0	0	0	0	0	0	0	0	0	0	0	0.5	0	0	0	0	0	0	0	0	0
MARK2_S501	0	0.58	0	0.51	0	0	0.55	0	0	0	0	0	0	0	0	0	0	0.54	0	0	0	0	0	0	0	0	0.56	0	0.62	0.58	0	0	0	0	0	0	0	0	0	0	0	0	0	0	0	0	0	0	0	1	0	0	0	0	0.6	0.62	0	0.55	0	0	0.55	0	0	0	0.5	0	0.55	-0.71	0	0	0.58	0.54	0	0	0	0	0	0	0	0	0	0	0	0	0	0	0.59	0	0	0	0	0	0.56	0	0	0	0	0.51	0.51	0	0	0	0	0	0	0	0	0	0	0	0	0	0	0	0	-0.51	0	0	0	0	0	0	0	0	0	0.87	0	0	0	0	0	0.66	0	0	0	0	0.55	0	0	0	0	0	0	0	0	0	0	0	0.64	0	0	0	0	0	0	0	0	0	0	0	0	0	0	0	0	0	0	0	0	0	0	0	0	0
VAPB_S158	0	0	0	0	0	0	0	0	0.57	0	0	0	0	0	0	0	0	0	0	0	0	0	0	0.68	0	0	0	0	0	0	0	0	0	0	0	0	0	0	0	0	0	0	0	0	0	0	0.79	0	0	0	0	0	0	0	0	0	0	0	0.53	0	0	0	0	0	0	0	0	0.53	0	0	0	0	0	0	0	-0.62	0	0	0	0	0	0.55	0	0	0	0	0	0	0	0	0	0	0	0.78	0	0	0	0	0	0	0	0	0	0	0.65	0	0	0	0	0	0.54	0	0.57	0	0	0	0	0	0	0.58	0	0	0	0	0	0	0	0	0	0	0	-0.6	0	0	0.53	0	0	0	0	0	0	0.54	0	0	0	0	0	0	0	0	0.53	0	0	0	0	0.67	0	0	0	0	0	0	0	0.5	0	0	0	0	0	0	0	0	0	0
AHCTF1_S1225_S1227_S1231	0	0.63	0	0.76	0	0	0.75	0.68	0	0	0.59	0	0.8	0.71	0	0	0	0	0	0	0.61	0	0	0	0	0.64	0	0	0.74	0	0	0	0.86	0	0	0.62	0	0	0	0	0	0	0	0	0	0	0	0	0	0	0	0	0	0	0.56	0	0	0	0	0.86	0.86	0	0	0.87	0	0.54	0	0	0.72	0	0	0.87	0	0	0	0	0	0.53	0	0	0	0	0	0	0	0.62	0	0	0	0	0	0.53	0	0	0.67	0	0	0.85	0	0	0	0	0	0	0	0	0	0	0.63	0.58	0	0	0	0	0	0	0	0	0	0	0	0	0	0.52	0	0	0	0	0	0.69	0	0	0	0	0	0	0	0	0	0	0	0	0	0	0	0	0	0	0.61	0	0	0	0	0	0	0	0	0	0	0	0	0	0	0	0	0	0	0	0	0	0	0	0	0
C10orf18_S675	0	0.55	0	0.74	0	0	0.78	0.87	0	0	0.75	0.53	0.78	0.78	0	0	0	0	0	0	0.56	0	0	0	0	0.76	0	0	0.78	0	0	0	0.99	0	0	0.68	0	0	0	0	0	0	0	0	0	0.53	0	0.6	0	0	0	0	0	0	0.5	0	0	0	0	0.81	0.97	0	0	1	0	0.71	0	0	0.78	0	0.53	0.99	0	0	0	0	0	0.52	0	0	0	0	0	0	0	0	0	0	0	0	0	0.51	0	0	0	0	0	0.75	0	0	0	0	0	0	0	0	0	0	0.79	0	0	0	0	0	0	0	0	0	0	0	0	0	0	0.55	0	0	0	0	0	0.75	0	0	0	0	0	0	0	0	0	0	0	0	0	0	0	0	0	0	0.73	0	0	0	0	0	0	0	0	0	0	0	0	0	0	0	0	0	0	0	0	0	0	0	0	0
PNN_S68	0	0	0	0	0	0	0	0	0	0	0	0	0	0	0	0	0	0	0	0	0	0	0	0	0	0	0	0	0	0	0	0	0	0	0	0	0	0	0	0	0	0	0	0	0	0	0	0	0	0	0	0	0	0	0	0	0	0	0	0	0	0	0	0	0	0	0	0	0	0	0	0	0	0	0	0	0	0	0	0.6	0	0	0	0	0	0	0	0	0	0	0.58	0	0	0	0	0	0	0	0	0	0	0	0	0	0	0	0	0	0	0	0	0	0	0	0	0	0.57	0	0	0	0	0	0	0	0	0	0	0	0	0	0	0	0	0	0	0	0	0	0	0	0	0	0	0	0	0	0	0	0	0	0	0	0	0	0	0	-0.56	0	0	0.54	0	0	0	0	0	0	0	-0.59	0	0	0	0	0	0
UTP14A_S29_S31	0	0.52	0	0.69	0	0	0.68	0.74	0	0	0	0	0.67	0	0	0	0	0	0	0	0	0	0	0	0	0	0	0	0.69	0	0	0	0.85	0	0	0	0	0	0	0	0	0	0	0	0	0.5	0	0.54	0	0	0	0	0	0	0	0	0	0	0	0.75	0.87	0	0	0.85	0	0.64	0.52	0	0.67	0	0	0.87	0	0	0	0	0	0	0	0	0	0	0	0	0	0	0	0	0	0	0	0	0	0	0	0	0	0.69	0	0	0	0	0	0	0	0	0	0	0.76	0	0	0	0	0	0	0	0	0	0	0	0	0	0	0	0	0	0	0	0	0	0	0	0	0	0	0	0	0	0	0	0	0	0	0	0	0	0	0	0.68	0	0	0	0	0	0	0	0	0	0	0	0	0	0	0	0	0	0	0	0	0	0	0	0	0
GTSE1_S262	0.79	0	0	0.64	0.73	0	0.66	0	0	0	0.69	0	0	0.76	0	0.85	0	0	0	0.57	0.8	0	0.71	0	0.79	0	0	0	0.75	0.55	0.65	0	0	0.79	0.51	0	0	0.75	0	0	0	0	0	0	0	0	0	0	0	0	0.89	0	0	0.56	0	0.63	0.65	0	-0.52	0	0	0	0.64	0	0	0	0	0	0.7	0	0	0	0	0	0	0	0	0	0.55	0	0	-0.55	0	0.77	0	0	0	0.73	0	0.6	0	0.58	0	0	0	0.79	0	0	0.61	0	0	0	0	0.65	0	0.51	0.76	0	0	0	0	0	0	0	0	0	0	0	0.62	0	0	0	0	0	0	0	0	0	0	0	0	0	0	0	0	0	0	0	0	0.58	0	0	0	0	0	0	0	0	0	0	0	0	0	0.52	0	0	0	0	0	0	0	0	0	0	0	0	0	0	0	0	0	0	0	0
RAF1_S259	0	0	0.64	0	0	0	0	0	0	0	0	0.74	0	0	0	0	0	0	0	0	0	0	0.55	0	0	0	0	0	0	0	0	0	0	0	0	0	0.63	0	0.52	0	0	0	0.52	0.51	0	0	0	0.55	0	0	0	0	0	0.52	0	0	0	0	0	0	0	0	0	0	0	0	0	0	0	0	0	0	0.62	0	0	0	0	0	0	0	0	0	0.62	0	0	0	0	0	0	0	0	0	0	0	0	0	0	0	0	0	0.66	0	0	0	0	0	0	0	0	0	0	0.64	0	0	0	0	0	0	0	0	0	0	0	0	0	0	0	0	0.54	0	0	0	0	0	0	0	0	0	0.64	0	0	0	0	0	0	0	0	0.57	0	0	0	0	0	0	0	0.61	0	0	0	0	0	0	0	0	0	0	0	0	0	0	0	0	0	0
NCL_S184_S206	0.76	0	0.54	0.7	0.7	0	0.74	0.63	0	0	0.64	0	0.66	0.71	0	0.82	0.58	0	0	0.53	0.77	0.55	0.58	0	0.67	0.52	0	0	0.8	0	0	0	0.66	0.6	0	0	0	0.69	0	0.58	0	0	0	0.52	0	0	0	0.53	0	0	0.85	0	0	0	0	0	0.61	0	-0.73	0.68	0.64	0	0.52	0.66	0	0	0	0	0.77	0	0	0.64	0	0	0	0	0.53	0	0	0	0	-0.72	0	0.8	0	0	0	0.71	0	0	0	0	0	0	0	0.72	0	0.71	0	0	0	0	0	0.65	0	0	0.68	0	0.54	0	0	0	0	0	0	0	0.59	0	0	0	0	0	0	0	0	0	0	0	0.72	0.54	0	0	0	0	0	0	0	0	0	0	0	0	0	0	0	0	0	0	0	0	0	0	0	0	0	0	0	0	0	0	0	0	0	0	0	0	0	0	0	0	0	0	0	0
NOC2L_S49_S56	0.84	0	0	0	0.75	0	0	0	0	0	0	0	0	0	0	0	0.53	0	0	0.56	0	0	0.57	0	0	0	0	0	0	0	0.6	0	0	0.53	0	0	0	0.76	0	0	0	0	0	0	0	0	0	0	0	0	0.59	0	0	0.62	0	0	0.7	0	0	0	0	0	0.61	0	0	0	0	0	0	0	0	0	0	0	0	0	0	0	0	0	0	0	0	0.56	0	0	0	0.74	0	0	0	0	0	0	0	0.76	0	0	0	0	0	0	0	0.69	0	0	0.78	0	0	0	0	0	0	0	0	0	0	0	0	0	0	0	0	0	0	0	0	0	0	0	0	0	0	0	0	0	0	0	0	0	0	0	0	0	0	0	0	0	0	0	0	0	0	0.6	0	0	0	0	0	0	0	0	0	0	0	0	0	0	0	0	0	0	0	0
C11orf84_S248_S251	0	0	0	0	0	0	0	0	0	0	0	0	0	0	0	0	0	0.65	0	0	0	0	0	0	0	0	0	0	0	0	0	0	0	0	0	0	0	0	0	0	0	0	0	0	0	0	0	0	0	0	0	0	0.5	0	0	0	0	0	0	0	0	0	0	0	0	0	0.56	0	0	0	0	0	0	0	0	0	0	0	0	0	0	0	0	0	0	0	0.68	0	0	0	0	0	0	0	0	0	0	0	0	0	0	0	0.54	0	0	0	0	0	0	0	0	0	0	0	0	0	0	0	0	0	0	0	0	0	0	0	0.76	0	0	0	0	0	0	0	0	0	0	0	0	0	0	0	0	0	0	0.51	0	0	0.59	0	0	0	0	0	0	0	0	0	0	0	0	0	0	0	0.65	0	0	0	0	0	0	0	0	0
ANKRD28_S1011	0	0	0	0.72	0	0	0.68	0	0	0	0.66	0.61	0.64	0.61	0	0	0	0	0	0	0	0	0	0	0	0.56	0	0	0.65	0	0	0	0.76	0	0	0	0	0	0	0	0	0	0	0	0	0	0	0.56	0	0.53	0	0	0	0	0	0	0	0	0	0.68	0.75	0	0	0.76	0	0.6	0	0	0.76	0	0	0.76	0	0	0	0	0	0.52	0	0	0	0	0	0	0	0.51	0	0	0.59	0	0	0	0	0	0.62	0	0	0.81	0	0	0	0	0	0	0	0	0	0	0	0	0	0	0	0	0	0	0	0	0	0	0	0	0	0	0	0	0	0	0	0	0	0	0	0	0	0	0	0	0	0	0	0	0	0	0	0	0	0	0.82	0	0	0	0	0	0	0	0	0	0	0	0	0	0	0	0	0	0	0	0	0	0	0	0	0
LSP1_S177	0.85	0	0	0	0.98	0	0	0	0	0	0	0	0	0	0	0.83	0	0	0	0.61	0.52	0.56	0.74	0	0.75	0	0	0	0.6	0	0.58	0	0	0.75	0	0	0.61	0.97	0	0.73	0	0	0.51	0.51	0	0	0	0	0	0	0.74	0	0	0.77	0	0	0	0	-0.52	0	0	0	0.85	0	0	0	0	0	0	0	0	0	0	0	0	0	0.54	0	0	0	0	0	0	0.74	0	0	0	0.97	0	0.57	0	0	0	0	0	0.74	0	0	0	0	0	0	0	0.86	0	0	0.98	0	0	0	0	0.5	-0.58	0	0	0	0.57	0.52	0	0	0	0	0	0	0	0	0	0	0.56	0	0	0	0	0	0	0	0	0	0	0	0	0	0	0	0	0	0	0	0	0	0	0	0	0	0	0	0	0	0	0	0	0	0	0	0	0	0	0	0	0	0	0	0	0
ELF1_S618	0	0	0	0	0	0	0	0	0	0	0	0	0	0	0	0.52	0	0	0	0	0.66	0	0	0	0	0	0	0	0	0	0.68	0	0	0	0.52	0	0	0	0	0	0	0	0	0	0	0	0	0	0	0	0.73	0	0	0	0	0.57	0	0	0	0	0	0	0	0	0	0	0	0	0	0	0	0	0	0	0	0	0	0	0.67	0	0	0	0	0	0	0	0	0	0	0.53	0	0	0	0	0	0.67	0.61	0	0	0	0	0	0	0	0	0	0.53	0	0	0	0	0	0	0	0	0	0	0.54	0	0	0	0	0	0	0	0	0	0	0	0	0	0	0	0	0	0	0	0	0	0	0	0	0	0	0	0	0	0	0	0	0	0	0	0	0	0	0	0	0	0	0	0	0	0	0	0	0	0	0	0	0	0	0	0
CRKRS_S1083	0	0	0	0.54	0	0	0	0	0	0	0	0	0.66	0	0	0	0	0	0	0	0	0	0	0	0	0	0	0	0	0	0	0.59	0.53	0	0	0	0	0	0	0	0	0	0	0	0	0	0	0	0	0	0	0	0	0	0.58	0	0	0	0	0.6	0.55	0	0	0.52	0	0	0	0	0	0	0	0.55	0	0	0	0	0	1	0	0	0	0	0	0	0	0	0	0	0	0	0	0	0	0	0.53	0	0	0	0	0	0	0	0	0	0	0	0	0	0	0	0	0	0	0	0	0	0	0	0	0	0.65	0	0	0	0	0	0	0	0	0	0	0.51	0	0	0	0	0	0	0	0	0	0	0.53	0	0	0	0	0	0	0	0	0	0	0	0	0	0	0	0	0	0	0	0	0	0	0	0	0	0	0	0	0	0	0
TFE3_S556	0	0.57	0	0	0	0	0.63	0.99	0	0	0.64	0	0.72	0.66	0	0	0	0	0	0	0.54	0	0	0	0	0.69	0	0	0.67	0	0	0.6	0.85	0	0	0.57	0	0	0	0	0	0	0	0	0	0	0	0.56	0	0	0	0	0	0	0.51	0	0	0	0	0.59	0.83	0	0	0.83	0	0	0	0	0.63	0.62	0	0.83	0	0	0	0	0	0	0	0	0	0	0	0	0	0	0	0	0	0	0	0	0	0	0	0	0	0.52	0	0	0	0	0	0	0	0	0	0	0.91	0	-0.52	0	0	0	-0.57	0	0	0	0	0	0	0	0	0	0	0	0	0	0.52	0.75	0	0	0	0	0	0.52	0	0	0	0	0	0	0	0	0.51	0	0	0	0	0	0	0	0	0	0	0	0	0	0	0	0	0	0	0	0	0	0	0	0	0	0	0	0	0
PAG1_S295	0.55	0	0	0	0.77	0	0	0	0	0	0	0	0	0	0	0.59	0	0	0	0	0	0	0.73	0	0.61	0	0	0	0	0	0	0	0	0.5	0	0	0.59	0.74	0	0.57	0	0	0.51	0	0	0	0	0.57	0	0	0	0	0	0.58	0	0	0	0	0	0	0	0	0.71	0	0	0	-0.55	0	0	0	0	0	0	0	0	0	0	0	0	0	0	0	0	0.53	0	0	0	0.76	0	0	0	0	0	0	0	0.53	0	0	0	0	0	0	0	0.6	0	0	0.73	0	0	0	0	0.51	0	0	0	0	0.68	0.5	0	0	0	0	0	0	0	0	0	0	0	0	0	0	0	0	0	0	0	0	0.51	0	0	0	0	0	0	0	0.51	0	0	0	0	0	0	0	0	0	0	0.52	0	0	0	0	0	0	0	0.73	0	-0.58	0	0	0	0	0	0
MYO9B_S716	0	0	0	0	0	0	0	0	0	0	0	0	0	0	0	0	0	0	0	0	0	0	0	0	0	0	0.56	0	0	0	0	0	0	0	0	0	0	0	0	0	0.57	0	0	0	0	0	0	0	0.81	0	0	0	0	0	0	0	0	0	0	0	0	0	0	0	0	0.54	0.66	0	0	0	0.63	0	0	0	0	0	0	0	0	0	0	0	0	0	0	0	0.54	0	0	0	0	0	0	0	0	0	0	0.53	0	0	0	0	0.75	0	0	0	0	0	0	0	0	0	0	0	0	0	0	0	0	0	0	0	0	0.71	0	0	0	0	0	0	0	0	0	0	0	0	0	0	0	0	0	0	0	0	0	0	0	0	0.52	0	0	0	0	0	0	0	0	0	0	0	0	0	0	0	0.52	0	0	0	0	0	0	0	0	0
CSNK1D_S382	0	0	0	0.65	0	0	0.66	0.62	0.5	0	0.7	0.62	0.6	0.59	0	0	0	0	0	0	0	0	0	0	0	0.58	0	0	0.62	0	0	0	0.77	0	0	0	0	0	0	0	0	0	0	0	0	0	0	0.55	0	0	0	0	0	0	0	0	0	0	0	0.61	0.78	0	0	0.77	0	0.65	0	0	0.76	0	0	0.78	0	0	0	0	0	0	0	0	0	0	0	0	0	0	0	0	0	0	0	0	0	0	0.54	0	0	0.73	0	0	0	0	0	0	0	0	0	0	0.57	0	0	0	0	0	0	0	0	0	0	0	0	0	0	0	0	0	0	0	0	0	0	0	0	0	0	0	0	0	0	0	0	0	0	0	0	0	0	0	0.81	0	0	0	0	0	0	0	0	0	0	0	0	0	0	0	0	0	0	0	0	0	0	0	0	0
CEP152_S1405	0	0.6	0	0.69	0	0	0.86	0.86	0	0	0.79	0	0.66	0.84	0	0.8	0	0	0	0	0.81	0	0	0	0	0.65	0	0	0.9	0.61	0	0.63	0.8	0.55	0	0	0	0	0	0	0	0	0	0	0	0	0	0.58	0	0.54	0.82	0	0	0	0	0	0	0	-0.59	0.65	0.81	0	0	0.8	0	0	0	-0.53	0.86	0	0.51	0.81	0	0	0	0	0	0	0	0	0	0	0	0.66	0	0	0.51	0	0	0	0	0.71	0	0	0	0	0	0.74	0.52	0	0	0	0	0	0	0	0	0	0.76	0	0	0	0	0	-0.53	0	0	0	0	0	0	0	0	0	0	0	0	0	0	0.67	0	0	0	0	0	0	0	0	0	0	0	0	0	0	0	0	0	0	0.59	0	0	0	0	0	0	0	0	0	0	0	0	0	0	0	0	0	0	0	0	0	0	0	0	0
PWP1_S50_S59	0.73	0	0	0	0.74	0	0	0	0	0	0	0	0	0	0	0.62	0	0	0	0	0.52	0	0	0	0.54	0	0	0	0	0	0	0	0	0	0	0	0	0.77	0	0	0	0	0	0	0	0	0	0	0	0	0.63	0	0	0.59	0	0	0	0	0	0	0	0	0.51	0	0	0	0	0	0	0	0	0	0	0	0	0	0	0	0	0	0	0	0	0.53	0	0	0	0.75	0	0	0	0	0	0	0	0.61	0	0	0	0	0	0	0	0.82	0	0	0.78	0	0	0	0	0	-0.57	0	0	0	0	0	0	0	0	0	0	0	0	0	0	0	0	0	0	0	0	0	0	0	0	0	0	0	0	0	0	0	0	0	0	0	0	0	0	0	0	0	0	0	0	0	0	0	0	0	0	0	0	0	0	0	0	0	0	0	0	0
DBF4_T553	0.81	0	0	0	0.95	0	0	0	0	0	0.5	0	0	0.59	0	0.83	0.55	0	0	0.57	0.59	0.54	0.73	0	0.74	0	0	0	0	0	0.58	0	0	0.78	0	0	0	0.98	0	0.56	0	0	0	0	0	0	0	0	0	0	0.74	0.55	0	0.73	0	0	0.6	0	0	0	0	0	0.86	0	0	0	0	0	0	0	0	0	0	0	0	0	0	0	0	0	0	0	0	0.78	0	0	0	0.97	0	0.6	0	0	0	0	0	0.76	0	0	0	0	0	0	0	0.82	0	0.5	0.98	0	0	0	0	0	-0.52	0	0	0	0	0.55	0	0	0	0.5	0	0	0	0	0	0	0.55	0	0	0	0	0	0	0	0	0	0	0	0	0	0	0	0	0	0	0	0	0	0	0	0	0	0	0	0	0	0	0	0	0	0	0	0	0	0	0	0	0	0	0	0	0
TOMM20_S135_S138	0	0.56	0	0	0	0	0	0	0	0	0	0	0	0	0	0	0	0.53	0	0	0	0	0	0	0	0	0	0	0	0	0	0	0	0	0	0	0	0	0	0	0	0	0	0	0	0.55	0	0	0	0.54	0	0	0	0	0.5	0	0	0.6	0	0	0.52	0	0	0	0	0	0.53	0	0	0	0.55	0.53	0	0	0	0	0	0	0	0	0	0	0	0	0	0	0	0	0	0	0	0	0.55	0	0	0	0	0	0	0	0	0	0	0	0	0	0	0	0	0	0	0	0	0	0	0	0	0	0	0	0	0	0	0	0	0	0	0	0	0	0	0	0	0	0	0	0	0	0	0	0	0.58	0	0	0	0	0	0	0	0	0	0	0	0	0	0	0	0	0	0	0	0	0	0	0	0	0	0	0	0	0	0	0	0
Stearoyl-CoA_-2_T199	0	0.55	0	0.51	0	0	0.6	0.57	0.55	0	0.57	0	0.63	0.5	0	0	0	0.51	0	0	0	0	0	0	0	0	0	0	0	0	0	0	0.65	0	0	0	0	0	0	0	0	0	0	0	0	0.53	0	0	0	0.52	0	0	0	0	0	0	0	0	0	0.6	0.73	0	0	0.68	0	0.57	0.51	0	0.57	0	0.54	0.71	0	0	0	0	0	0	0	0	0.52	0	0	0	0	0	0	0	0.61	0	0	0.77	0.71	0	0	0	0	0.56	0	0	0	0	0	0	0	0	0	0	0.54	0	0	0	0	0	0	0	0	0	0	0	0	0	0	0.78	0	0	0	0	0	0	0	0	0	0	0	0	0	0	0	0	0	0	0	0	0	0	0	0	0.56	0	0	0	0	0	0	0	0	0	0	0	0	0	0	0	0.53	0	0	0	0	0	0	0	0	0
BTF3_S201	0.82	0	0	0	0.96	0	0	0	0	0	0	0	0	0.57	0	0.84	0	0	0	0.57	0.58	0	0.72	0	0.75	0	0	0	0	0	0.64	0	0	0.78	0	0	0	0.98	0	0.57	0	0	0	0	0	0	0	0	0	0	0.75	0.58	0	0.74	0	0	0.6	0	-0.51	0	0	0	0.87	0	0	0	0	0	0	0	0	0	0	0	0	0	0	0	0	0	0	0	0	0.77	0	0	0	0.97	0	0.64	0	0	0	0	0	0.76	0	0	0	0	0	0	0	0.83	0	0.53	0.98	0	0	0	0	0	-0.56	0	0	0	0	0.59	0	0	0	0.52	0	0	0	0	0	0	0	0	0	0	0	0	0	0	0	0	0	0	0	0	0	0	0	0	0	0	0	0	0	0	0	0	0	0	0	0	0	0	0	0	0	0	0	0	0	0	0	0	0	0	0	0
GPS1_S510	0	0	0	0.54	0	0	0.56	0	0	0	0.59	0	0	0.52	0	0.6	0	0	0	0	0	0	0	0	0	0	0.61	0	0.6	0.74	0	0	0	0.65	0.82	0	0	0	0	0	0	0	0	0	0	0	0	0	0	0.53	0	0.54	0	0	0	0.74	0	0	0	0	0	0	0	0	0.5	0	0.59	0	0.54	0	0	0	0	0	0	0	0	0	0	0	0	0	0	0.56	0	0	0.77	0	0	0	0	0.8	0.53	0	0	0	0	0.58	0.63	0	0	0	0.67	0	0	0.64	0	0	0	0	0	0	0	0	0	0	0	0	0.56	0	0	0	0	0.57	0	0.55	0	0	0	0	0	0	0	0	0	0	0	0	0	0	0	0	0	0	0	0	0	0	0.55	0	0	0	0	0	0	0	0	0	0	0	0	0	0	0	0	0	0	0	0	0	0	0	0	0
RDBP_S51	0	0	0	0	0	0	0	-0.51	0	0	0	0	0	-0.55	0	-0.53	0	0	0	0	0	0	0	0	0	-0.5	0	0	-0.62	-0.54	0	0	0	0	0	0	0	0	0	0	0	0	0	0	0	0	0	0	0	-0.64	-0.54	0	0	0	0	-0.5	0	0	0	0	0	0	0	0	0	0	0	0.58	0	0	-0.51	0	0	0	0.76	0	0	0	0	0	0	0	0	0	0	0	0	0	0	0	0	0	0	0.61	0	0	0	0	0	0	0	0.56	0	0	0	0	0	0	-0.51	0	0.75	0	0	0	0.81	0	0	0	0	0	0	0	0	0	0	-0.73	0	0	0	-0.67	0	-0.63	0	0	0	0	0	0	0	0	0	0	0	0.55	0	0	0	0	0	0	0	0	0.65	0	0	0	0	0	0	0	0	0	0	0	0	0	-0.53	0	0	0	0	-0.55	0	0
RNF169_T554	0	0	0	0.7	0	0	0.62	0	0.53	0	0.73	0.56	0.62	0.65	0	0	0	0	0	0	0	0.52	0	0	0	0.66	0	0.5	0.63	0	0	0	0.75	0.61	0	0.71	0	0	0	0	0	0	0	0	0	0	0	0	0	0	0	0	0	0	0	0	0	0	0	0.52	0.76	0	0	0.75	0	0.67	0	0	0.57	0	0.57	0.76	0	0	0	0	0	0	0	0	0	0	0	0	0	0.55	0	0	0.53	0	0	0	0	0	0.64	0	0	0.73	0	0.52	0	0	0.55	0	0	0	0	0	0	0	0	0	0	0	0	0	0	0	0	0	0.55	0	0	0.63	0	0	0	0	0	0.63	0	0	0	0	0	0	0	0	0	0	0	0	0	0	0	0	0	0.59	0.76	0	0	0	0	0	0	0	0	0	0	0	0	0	0	0	0	0	0	0	0	0	0	0	0	0
CIC_T738	0	0	0	0	0	0	0	0	0	0	0	0	0	0	0	0	0	0	0	0	0	0	0	0.6	0	0	0	0	0	0	0	0	0	0	0	0	0	0	0	0	0	0.65	0	0	0	0	0.55	0	0.59	0	0	0	0.52	0	0	0	0	0	0	0	0	0	0	0	0	0	0	0	0	0	0	0	0	0.75	0	0	0	0	0	0	0	0	0	0	0	0	0	0	0	0	0	0	0.65	0	0	0	0	0	0	0	0	0	0	0	0	0	0	0	0	0	0	0	0.59	0	0	0	0	0	0	0	0	0	0	0.68	0	0	0	0	0	0	0	0	0.58	0.69	0	0	0	0	0	0	0	0.71	0	0	0	0	0	0	0	0	0	0	0	0	0.56	0	0	0	0	0	0	0	0	0	0	0	0	0	0	0	0	0	0	0
EIF4G1_S1099	0	0	0	0	0	0	0	0	0	0	0	0.56	0	0	0.55	0	0	0	0	0	0	0	0	0	0	0	0	0	0	0	0	0	0	0	0	0	0.83	0	0	0.72	0	0	0	0	0	0	0	0.61	0	0	0	0	0	0.52	0	0	0	0	0	0	0	0	0	0	0	0.53	0	0	0	0.53	0	0	0	0	0	0	0	0	0	0	0	0	0.59	0	0	0	0	0	0	0	0	0	0	0	0	0	0	0	0	0	0	0	0	0	0	0	0	0	0	0	0	0.6	0	0	0	0	0	0	0	0	0	0	0	0	0	0	0	0	0.52	0	0	0	0	0	0	0	0	0	0.6	0	0	0	0	0	0	0	0	0	0	0	0	0	0	0	0	0	0	0	0	0	0	0	0	0	0	0	0	0	0	0	0	0	0	0
FGD6_S692	0	0	0	0.54	0	0	0	0	0.51	0	0.62	0	0.64	0.56	0	0	0	0	0	0	0	0	0	0	0	0.64	0	0.53	0.52	0	0	0	0.69	0	0	0.7	0	0	0	0	0.65	0	0	0	0	0	0	0	0.75	0	0	0	0	0	0	0	0	0	0	0	0.7	0	0	0.69	0	0.68	0.59	0	0.52	0	0.56	0.7	0	0	0	0	0	0	0	0	0	0	0	0	0	0	0	0	0	0	0	0	0	0	0.63	0	0	0.69	0	0	0	0	0.58	0	0	0	0	0	0.51	0	0	0	0	0	0	0	0	0	0	0	0	0	0	0.73	0	0	0	0	0	0.53	0	0	0	0	0	0	0	0	0	0	0	0	0	0	0	0	0	0	0.66	0	0	0	0	0	0.54	0	0	0	0	0	0	0	0	0	0	0	0	0	0	0	0	0	0	0
BCLAF1_T494	0	0	0	0.61	0	0	0.53	0.57	0	0	0	0.56	0.78	0	0.59	0	0.77	0	0	0.63	0	0.76	0	0	0	0.52	0	0.56	0.54	0	0	0	0.73	0	0	0.6	0	0	0	0	0	0	0	0	0	0	0	0	0	0	0	0	0	0	0	0	0	0	0	0.69	0.74	0	0	0.73	0	0	0	0	0.54	0	0	0.73	0.58	0	0	0	0.64	0	0	0	0	0	0	0	0	0	0	0	0	0	0	0	0	0	0.68	0	0	0.75	0	0	0.59	0	0	0	0	0	0	0	0.65	0	0	0.54	0	0	0	0	0	0	0	0	0	0	0	0	0	0	0	0	0.55	0	0	0	0	0	0	0	0	0	0.54	0	0	0	0	0	0	0	0	0.58	0.59	0	0.61	0	0	0	0	0	0	0	0	0	0	0	0	0	0	0	0	0	0	0	0	0	0	0
LUZP1_S440	0	0	0	0.74	0	0	0.76	0.72	0	0	0.66	0	0.65	0.69	0	0	0	0	0	0	0.5	0	0	0	0	0.59	0	0.53	0.76	0	0	0	0.84	0	0	0	0	0	0	0	0	0	0	0	0	0.57	0	0.56	0	0	0	0	0	0	0.57	0	0	0	0	0.77	0.84	0	0	0.85	0	0.6	0	0	0.77	0	0	0.84	0	0	0	0	0.76	0	0	0	0	0	0	0	0	0	0	0	0	0	0	0.57	0	0	0.56	0	0	0.74	0	0	0	0	0	0	0	0	0	0	0.69	0	0	0	0	0	0	0	0	0	0	0	0	0	0	0	0	0	0	0	0	0.58	0	0	0	0	0	0	0	0	0	0	0	0	0	0	0	0	0	0	0.66	0	0	0	0	0	0	0	0	0	0	0	0	0	0	0	0	0	0	0	0	0	0	0	0	0
DOCK2_S1791	0	0.55	0	0.59	0	0	0.59	0.56	0	0	0	0	0.54	0.63	0	0	0	0.64	0	0	0.63	0	0	0	0	0.52	0	0	0.61	0	0	0.76	0.6	0	0	0	0	0	0	0	0	0	0	0	0	0.53	0	0	0	0.59	0	0	0	0	0	0	0	0	0	0.55	0.64	0	0	0.6	0.61	0	0	-0.69	0.56	0	0.74	0.64	0	0	0	0	0	0.66	0	0	0	0	0	0	0	0.5	0.58	0	0	0	0	0.53	0.53	0	0	0	0	0	0	0	0	0	0	0	0	0	0	0	0	0	0	0	0	0	0	0	0	0	0	0	0	0	0	0	0	0.52	0	0	0	0.59	0	0	0	0	0	0	0.56	0	0	0	0	0	0.66	0	0	0	0	0	0	0	0	0	0	0	0	0	0	0	0	0	0	0	0	0	0	0	0	0	0	0	0	0	0	0
TBC1D1_S627	0	0	0	0	0	0	0	0	0	0	0	0	0	0	0	0	0	0	0	0	0	0	0	0	0	0	0	0	0	0	0.7	0	0	0	0.59	0	0	0	0	0	0	0	0	0	0	0	0	0	0	0	0	0.51	0	0	0	0	0.5	0	0	0	0	0	0	0	0	0	0	0	0	0	0	0	0	0	0	0	0	0	0	0	0	0	0	0	0	0	0	0	0	0	0	0	0	0	0	0	0	0	0	0	0	0	0	0	0	0.55	0	0	0	0	0	0	0	0	0	0	0	0	0.56	0	0	0	0	0	0	0	0	0.54	0	0	0	0	0	0	0	0	0	0	0	0	0	0	0	0	0	0	0	0	0	0	0	0	0	0	0	0	0	0	0	0	0	0	0	0	0	0	0	0	0	0	0	0	0	0
RANBP2_S2276_S2278	0	0.57	0	0.57	0	0	0.51	0	0	0	0	0	0.51	0.53	0	0.6	0	0	0	0	0.63	0	0	0	0	0	0.71	0	0.63	0.67	0.64	0	0	0.57	0.74	0	0	0	0	0	0.6	0	0	0	0	0	0	0	0	0.52	0.65	0	0	0	0	0.74	0	0.59	0	0	0	0	0	0	0.83	0	0	0	0.6	0	0	0	0	0	0	0	0	0	0.54	0	0	-0.51	0	0.58	0	0.53	0.55	0	0	0.61	0	0.63	0	0	0	0	0	0.72	0.85	0	0	0	0.57	0	0	0	0	0	0	0	0	0	0	0	0	0	0	0	0.76	0	0	0	0	0	0	0	0	0	0	0	0	0	0	0	0	0	0.6	0	0	0.72	0	0	0	0	0	0	0	0	0	0	0	0	0	0	0	0	0	0	0	0	0	0	0	0	0	0	0	0	0	0	0	0	0	0
NUSAP1_T181	0	0.51	0	0	0	0	0.58	0.66	0	0	0.74	0	0.59	0.66	0	0	0	0	0	0	0	0	0	0	0	0.7	0	0.64	0.59	0	0	0	0.76	0	0	0.82	0	0	0	0	0	0	0	0	0	0	0	0	0.86	0	0	0	0	0	0	0	0	0	0	0	0.77	0	0	0.76	0	0.74	0.65	0	0.59	0	0.64	0.77	0	0	0	0	0	0	0	0	0	0	0	0	0	0	0	0	0	0	0	0	0	0	0.53	0	0	0.64	0	0	0	0	0.51	0	0	0	0	0	0.74	0	0	0	0	0	0	0	0	0	0	0	0	0	0	0.85	0	0	0	0	0	0.65	0	0	0	0	0	0	0	0	0	0	0	0	0	0	0	0	0	0	0.61	0	0	0	0	0	0.54	0	0	0	0	0	0	0	0	0	0	0	0	0	0	0	0	0	0	0
IRF2BP2_S460	0	0.6	0	0.73	0.5	0	0.73	0.61	0	0	0.67	0	0.68	0.66	0	0.76	0	0	0	0	0.79	0	0	0	0.63	0	0	0	0.78	0.67	0	0.58	0.59	0.51	0.51	0	0	0.5	0	0	0	0	0	0	0	0	0	0	0	0.51	0.79	0	0	0	0	0.65	0	0.51	-0.7	0.61	0.63	0	0	0.59	0.61	0	0	-0.56	0.73	0	0	0.6	0	0	0	0	0	0	0.63	0	0	-0.68	0	0.71	0	0.52	0	0.51	0	0.56	0	0.71	0	0	0	0.63	0	0.76	0.68	0	0	0	0	0.51	0	0	0	0	0.52	0	0	0	0	0	0	0	0	0	0.67	0	0	0	0	0	0	0	0	0	0	0.53	0	0	0	0	0	0	0	0	0	0	0	0	0.55	0	0	0	0	0	0.54	0	0	0	0	0	0	0	0	0	0	0	0	0	0	0	0	0	0	0	0	0	0	0	0	0
AHDC1_S1187	0	0	0	0	0	0	0	0	0.55	0	0	0.56	0	0	0.9	0	0.62	0	0	0	0	0.64	0	0	0	0	0	0	0	0	0	0	0	0.51	0	0.54	0	0	0.58	0	0	0	0	0	0	0	0.6	0	0	0	0	0	0	0	0	0	0	0	0	0	0	0.57	0	0	0	0.65	0	0	0	0	0	0	0	0	0	0	0.67	0	0	0	0	0	0.81	0	0	0	0	0	0	0	0	0	0	0	0	0	0	0	0	0.66	0.63	0	0	0	0	0	0	0	0	0	0	0.82	0	0	0	0	0	0	0	0	0	0	0	0	0	0	0	0	0.51	0	0	0	0	0	0	0	0	0	0.82	0	0	0	0	0	0	0	0	0.77	0	0	0.55	0	0	0	0	0.63	0	0	0	0	0.54	0	0	0	0	0	0	0	0	0	0	0	0	0
NIN_S1145	0.85	0	0	0	0.99	0	0	0	0	0	0.51	0	0	0.58	0	0.82	0.57	0	0	0.63	0.52	0.58	0.75	0	0.74	0	0	0	0.6	0	0.57	0	0	0.75	0	0	0.62	0.97	0	0.74	0	0	0.51	0.53	0	0	0	0	0	0	0.73	0	0	0.76	0	0	0	0	-0.51	0	0	0	0.84	0	0	0	0	0	0	0	0	0	0	0	0	0	0.56	0	0	0	0	0	0	0.75	0	0	0	0.98	0	0.56	0	0	0	0	0	0.74	0	0	0	0	0	0	0	0.86	0	0	0.97	0	0	0	0	0.52	-0.57	0	0	0	0	0.5	0	0	0	0	0	0	0	0	0	0	0.58	0	0	0	0	0	0	0	0	0	0.52	0	0	0	0	0	0	0	0	0	0	0	0	0	0	0	0	0	0	0	0	0	0	0	0	0	0	0.5	0	0	0	0	0	0	0	0
HDAC1_S421_S423	0.75	0	0	0.5	0.74	0	0.61	0	0	0	0.53	0	0	0.63	0	0.65	0.72	0	0	0.72	0.57	0.71	0.64	0	0.52	0	0	0	0	0	0	0	0	0.7	0	0.51	0	0.71	0	0.54	0	0	0.56	0	0	0	0	0	0	0	0.7	0	0	0.53	0	0	0.71	0	0	0	0	0.52	0.64	0	0	0	0	0	0	0	0	0	0	0	0	0	0	0	0	0	0	0	0	0.64	0	0	0	0.73	0	0	0	0	0	0	0	0.57	0	0	0	0.55	0	0	0	0.58	0	0	0.7	0	0	0	0	0	0	0	0	0	0	0	0	0	0	0	0	0	0	0	0	0	0.5	0.54	0	0	0	0	0	0	0	0	0	0	0	0	0	0	0	0	0	0	0	0	0	0	0	0.56	0	0	0	0	0	0	0	0	0	0	0	0	0	0	0	0	0	0	0	0
STRN4_T377	0	0	0	0	0	0	0	0	0	0.62	0	0	0	0	0	0	0	0	0	0	0	0	0	0	0	0	0	0	0	0	0	0	0	0	0	0	0	0	0	0	0	0	0	0	0	0	0	0	0	0	0	0	0	0	0	0	0	0	0.63	0	0	0	0	0	0	0	0	0	0	0	0	0	0	0	0	0	0	0	0	0	0	0.65	0	0	0	0	0	0	0	0	0	0	0	0	0	0	0	0	0	0	0	0	0	0	0	0	0	0.69	0	0	0	0	0	0	0	0	0	0	0	0	0	0	0	0	0	0	0	0	-0.52	0	0	0	0	0	0	0	0	0	0	0	0	0	0	0	0	0	0	0	0	0	0	0	0	0	0	0	0	0	0	0	0	0.61	0	0	0	0	0	0	0	0	0	0	0	0
TRIM28_S437	0	0	0	0	0	0	0	0	0.58	0	0	0	0	0	0.52	0	0	0	0	0	0	0	0	0	0	0	0	0	0	0	0	0	0	0	0	0	0	0	0	0	0	0.53	0	0	0	0	0.65	0	0	0	0	0	0	0	0	0	0	0	0	0	0	0	0	0	0	0	0	0	0	0	0	0	0	0	0	0	0	0	0	0.58	0.58	0	0.71	0	0	0	0	0	0.75	0	0	0	0	0	0	0	0	0	0	0	0.56	0	0	0	0	0	0	0	0	0	0	0.68	0	0	0	0	0	0	0	0	0	0.52	0	0	0	0	0	0	0	0	0.51	0	0	0	0	0	0	0	0.68	0	0	0	0	0	0	0	0	0.62	0	0	0	0	0	0	0	0	0	0	0	0	0	0	0	0.69	0	0	0	0	0	0	0	0	0	0
GTF2F1_T446	0	0	0	0.58	0	0	0.7	0.53	0	0	0.65	0	0	0.66	0	0.65	0	0	0	0	0.55	0	0	0	0	0	0	0	0.72	0	0	0	0.65	0.65	0.6	0	0	0	0	0	0	0	0	0	0	0	0	0	0	0	0.65	0	0	0	0	0	0.57	0	0	0.52	0.64	0	0	0.66	0	0.56	0.53	0	0.82	0	0	0.67	0	0	0	0	0	0	0	0	0	0	0	0.68	0	0	0	0	0	0	0	0.62	0	0	0	0	0	0.82	0.56	0	0	0	0.57	0	0	0.56	0	0	0.58	0	0	0	0	0	0	0	0	0	0	0	0	0	0	0	0	0	0	0	0	0	0	0	0	0	0	0	0	0	0	0	0	0	0	0	0	0	0	0	0.51	0	0	0	0	0	0	0	0	0	0	0	0	0	0	0	0	0	0	0	0	0	0	0	0	0
CAST_T287	0.84	0	0	0	0.97	0	0	0	0	0	0.53	0	0	0.6	0	0.81	0.59	0	0	0.67	0.56	0.59	0.75	0	0.75	0	0	0	0	0	0	0	0	0.76	0	0	0	0.97	0	0.58	0	0	0	0.54	0	0	0	0	0	0	0.72	0	0	0.73	0	0	0.62	0	0	0	0	0	0.85	0	0	0	0	0	0	0	0	0	0	0	0	0	0.58	0	0	0	0	0	0	0.77	0	0	0	0.98	0	0	0	0	0	0	0	0.75	0	0	0	0	0	0	0	0.82	0	0	0.96	0	0	0	0	0.54	0	0	0	0	0	0	0	0	0	0	0	0	0	0	0	0	0.59	0	0	0	0	0	0	0	0	0	0.54	0	0	0	0	0	0	0	0	0	0	0	0	0	0	0	0	0	0	0	0	0	0	0	0	0	0	0	0	0	0	0	0	0	0	0
XPO1_T388	0	0	0	0	0	0	0	0	0	0	0	0	0	0	0	0	0	0.99	0	0	0	0	0	0	0	0	0	0	0	0	0	0.63	0	0	0	0	0	0	0	0	0	0	0	0	0	0.57	0	0	0	0.55	0	0	0	0	0	0	0	0	0	0	0	0	0	0	0	0	0	0	0	0	0.59	0	0	0	0	0	0	0	0	0	0	0	0	0	0	0	0.56	0	0	0	0	0	0.57	0	0	0	0	0	0	0	0	0	0	0	0	0	0	0	0.5	0	0	0	0	0	0	0	0	0	0	0	0	0	0	0	0	0	0	0	0	0	0	0	0	0	0	0	0.58	0	0	0	0	0	0	0	0	0	0	0	0	0	0	0	0	0	0	0	0	0	0	0	0	0	0	0	0.58	0	0	0	0	0	0	0	0	0
IKZF1_S63	0.73	0	0	0	0.68	0	0	0	0	0	0	0	0	0	0	0.66	0	0	0	0	0.6	0	0	0	0.71	0	0	0	0	0	0.64	0	0	0	0	0	0	0.71	0	0	0	0	0	0	0	0	0	0	0	0	0.73	0	0	0.65	0	0	0	0	-0.51	0	0	0	0.59	0	0	0	0	0	0	0	0	0	0	0	0	0	0	0	0	0	0	-0.52	0	0.78	0	0	0	0.69	0	0.6	0	0	0	0	0	0.92	0.51	0	0	0	0	0	0	0.61	0	0	0.7	0	0	0	0	0	0	0	0	0	0	0.6	0	0	0	0	0	0	0	0	0	0	0	0	0	0	0	0	0	0	0	0	0	0	0	0	0	0	0	0	0	0	0	0	0	0	0	0	0	0	0	0	0	0	0	0	0	0	0	0	0	0	0	0	0	0	0	0
NP_01171652_S146	0	0	0	0	0	0	0	0	0	0	0	0	0	0	0	0	0	0	0	0	0	0	0	0	0	0	0	0	0	0	0	0	0	0	0	0	0	0	0	0	0	0	0	0	0	0	0	0	0.6	0	0	0	0	0	0	0	0.59	0	0	0	0	0.55	0	0	0	0	0	0	0	0	0	0	0	0	0	0	0	0	0	0	0	0	0	0	0	0	0	0	0	0	0	0	0	0	0	0	0	0	0	0.52	0	0	0	0	0	0	0	0	0	0	0	0	0	0	0	0	0	0	0	0	0	0	0	0	0	0	0	0	0	0	0	0	0	0	0	0	0	0	0	0	0	0	0	0	0	0	0	0	0	0	0	0	0	0	0.57	0	0	0	0	0	0	0	0	0	0	0	0	0	0	0	0	0	0	0
PSIP1_T272_S275	0	0	0	0	0	0	0	0	0	0	0.54	0	0	0	0.61	0	0.59	0	0	0.51	0	0.59	0	0	0	0.54	0	0.6	0	0	0	0	0	0.58	0	0.8	0	0	0.86	0.53	0	0	0	0.58	0.52	0	0	0	0	0	0	0	0	0	0	0	0	0	0	0	0	0.85	0	0	0	0.53	0	0	0	0	0	0	0.55	0	0	0	0	0	0	0	0	0	0.52	0	0	0	0	0	0	0	0	0	0	0	0	0	0	0	0	1	0	0	0	0	0	0	0	0	0	0	0	0.58	0	0	0	0	0	0	0	0	0	0.57	0	0	0	0	0	0	0.59	0	0	0	0	0	0.52	0.8	0	0	0.58	0	0	0	0	0	0	0	0	0.51	0	0	0.54	0	0	0	0	0.53	0	0	0	0	0.56	0	0	0	0	0	0	0	0	0	0	0	0	0
IFI16_T105	0	0	0	0	0	0	0	0	0	0	0	0	0	0	0	0	0	0	0	0	0	0	0	0	0	0	0	0	0	0	0	0	0	0	0.75	0	0	0	0	0	0	0	0	0	0	0	0	0	0	0	0	0.53	0	0	0	0.53	0	0	0	0	0	0	0	0	0	0	0	0	0	0	0	0	0	0	0	0	0	0	0.58	0	0	0	0	0	0	0	0	0	0	0	0	0	0	0	0	0	0	0	0	0	0	0	0	0	0	0.57	0	0	0	0	0	0	0	0	0	-0.66	-0.57	0	0.56	0	0	0	0	0	0	0	0	0	0	0	0	0	0	0	0	0	0	0	0	0	0	0	0	0	0	0	0	0	0	0	0	0	0	0	0	0	0	0	0	0	0	0	0	0	0	0	0	0.5	0	0	0	0	0	0
STK10_S448_S454	0	0	0	0	0	0	0	0	0	0	0	0	0	0	0	0	0	0	0	0	0	0	0.55	0	0.5	0	0	0	0	0	0	0	0	0	0	0	0.75	0	0	0.71	0	0	1	0	0	0	0	0.54	0	0	0	0	0	0.67	0	0	0	0	0	0	0	0	0	0	0	0	0	0	0	0	0	0	0	0	0	0	0	0	0	0	0	0	0	0	0	0	0	0	0	0	0	0	0	0	0	0	0	0	0	0	0	0	0	0	0	0	0	0	0	0	0	0	0	0	0	0	0	0	0	0	0	0	0	0	0	0	0	0	0	0	0	0.66	0	0	0	0	0	0	0	0	0	0	0	0	0	0	0	0	0	0	0	0	0	0	0	0	0	0	0	0	0	0	0	0	0	0	0	0	0	0	0	0.52	0	0
USP8_S392	0.66	0	0	0	0.75	0	0	0	0	0	0	0	0	0	0.64	0.56	0.55	0	0	0.53	0	0.56	0	0	0.53	0	0	0	0	0	0	0	0	0.71	0	0	0	0.73	0.56	0.59	0	0	0	0	0	0	0	0	0	0	0.5	0.57	0	0.66	0	0	0.78	0	0	0	0	0.61	0.66	0	0	0	0	0	0	0	0	0	0	0	0	0	0.63	0	0	0	0	0	0	0.56	0	0	0	0.74	0	0	0	0	0	0	0	0.56	0	0	0	0.62	0	0	0	0.63	0	0	0.74	0	0	0	0	0	0	0	-0.51	0	0	0	0	0	0	0.56	0	0	0	0	0	0	0.55	0	0	0	0	0	0.52	0	0	0	0	0	0	0	0	0	0	0	0	0	0	0	0.51	0	0	0	0	0.51	0	0	0	0	0	0	0	0	0	0	0	0	0	0	0	0	0	0
DBC1_S675	0	0	0	0	0	0	0	0	0	0	0	0	0	0	0	0	0	0	0	0	0	0	0	0	0	0	0	0	0	0	0	0	0	0	0	0	0	0	0	0	0	0	0	0	0	0	0	0	0	0	0	0	0	0	0	0	0	0	0	0	0	0	0	0	0	0	0	0	0	0	0	0	0	0	0	0	0	0	0	0	0	0	0	0	0	0	0.79	0	0	0	0	0	0	0	0	0	0	0	0	0	0	0	0	0	0	0	0	0	0	0	0	0	0	0	0	-0.65	0	0	0	0	0	0	0	0	0	0	0.63	0	0	0	0	0	0	0	0	0	0.71	0	0	0	0	0	0	0	0	0	0	0	0.55	0	0	0	0	-0.51	0	0	0	0	0	0	0	0	0	0	0	0	0	0	0	0	0	0	0	0
SRRM1_S752_S754	0	0	0	0	0	0	0	0	0	0	0	0	0	0	0	0	0.55	0	0	0	0	0.55	0	0	0	0.61	0	0	0.51	0	0	0	0	0	0	0	0	0	0	0	0	0	0	0.53	0.53	0	0	0	0	0	0	0	0	0	0	0	0	0	0	0	0.64	0	0	0	0	0	0	0	0	0	0	0.57	0	0	0	0	0	0	0	0	0	0	0	0	0	0	0	0	0	0	0	0	0	0	0.67	0	0	0	0	0	0	0	0	0	0	0	0	0	0.52	0	-0.51	0.53	0	0	-0.55	0	0	0	0	0	0	0	0	0	0	0	0	0	0.55	0	0	0	0	0	0	0	0	0	0.53	0	0	0	0	0	0	0	0	0	0	0	0	0	0	0	0	0	0	0	0	0	0.51	0	0	0	0	0	0	0	0	0	0	0	0	0
ZNF142_T993	0	0.54	0	0.75	0	0	0.77	0.87	0	0	0.73	0.5	0.76	0.79	0	0	0	0	0	0	0.55	0.55	0	0	0	0.77	0	0	0.81	0	0	0	1	0	0	0.67	0	0	0	0	0	0	0	0	0	0.53	0	0.6	0	0	0	0	0	0	0.5	0	0	0	0	0.79	0.97	0	0	0.98	0	0.67	0	0	0.77	0	0.53	0.98	0	0	0	0	0.55	0.54	0	0	0	0	0	0	0	0	0	0	0	0	0	0	0	0	0.56	0	0	0.74	0	0	0	0	0	0	0	0	0	0	0.8	0	0	0	0	0	0	0	0.56	0	0	0	0	0	0	0	0	0	0	0	0.54	0.76	0	0	0	0	0	0	0	0	0	0	0	0	0	0	0	0	0	0	0.72	0	0	0	0	0	0	0	0	0	0	0	0	0	0	0	0	0	0	0	0	0	0	0	0	0
BAT2L_S416	0	0	0	0.65	0.59	0	0.65	0	0.53	0	0.71	0.51	0	0.65	0.53	0.67	0.61	0	0	0.52	0	0.61	0	0	0.62	0	0	0.59	0.65	0	0	0	0.57	0.83	0	0.61	0	0.6	0	0	0	0	0	0	0	0	0	0	0	0	0.6	0	0	0	0	0	0.66	0	0	0	0.53	0	0.62	0.58	0	0.62	0	0	0.61	0	0	0.55	0	0	0	0	0.65	0	0	0	0	0	0.51	0.74	0	0	0	0.61	0.58	0	0	0.6	0	0	0	0.56	0	0.77	0	0	0	0	0.5	0	0	0.63	0.55	0	0	0.53	0	0.55	0	0	0	0	0	0	0.56	0	0	0.56	0	0.54	0	0	0	0	0	0	0	0	0	0	0	0	0	0	0.55	0	0	0	0	0	0	0	0	0	0.62	0	0	0	0	0	0	0	0	0	0	0	0	0	0	0	0	0	0	0	0	0	0	0	0	0
RSL1D1_S392_S396_S400	0	0	0	0	0	0.68	0.54	0.63	0	0	0.72	0	0.56	0.63	0	0	0	0	0	0	0	0	0	0	0	0.69	0	0.65	0.57	0	0	0	0.73	0	0	0.82	0	0	0.6	0	0	0	0	0	0	0	0	0	0.86	0	0	0	0	0	0	0	0.53	0	0	0	0.73	0.59	0	0.73	0	0.73	0.64	0	0.56	0	0.61	0.73	0	0	0	0	0	0	0	0	0	0	0	0	0	0	0	0	0	0	0	0	0	0	0.54	0	0	0.62	0	0.67	0	0	0	0	0	0	0	0	0.72	0	0	0	0	0	0	0	0	-0.55	0	0	0	0	0	0.83	0	0	0	0	0	0.63	0	0	0	0	0	0	0	0	0	0	0	0	0	0	0	0	0	0	0.58	0	0	0	0	0	0.55	0	0	0	0	0	0	0	0	0	0	0	0	0	0	0	0	0	0	0
MYO9B_S1115	0	0	0	0	0	0	0	0	0	0	0	0	0	0	0	0	0	0	0	0	0	0	0	0	0	0	0.78	0	0	0.57	0	0	0	0	0	0	0	0	0	0	0.7	0	0	0	0	0	0	0	0.7	0	0	0	0	0	0	0	0	0	0	0	0	0	0	0	0.79	0	0.55	0	0	0	0.6	0	0	0	0	0	0	0	0	0	0	0	0	0	0	0	0.69	0	0	0	0	0.5	0	0	0	0	0	0.51	0.65	0	0	0	0.61	0	0	0	0	0	0	0	0	0	0	0	0	-0.64	0	0	0	0	0	0	0	0.56	0	0	0	0	0	0	0	0	0	0	0	0	0.73	0	0	0.73	0	0	0	0	0	0	0	0	0	0	0	0	0	0	0	0	0	0	0	0	0	0	0	0	0	0	0	0	0	0	0	0	0	0
C16orf88_T183	0	0.54	0	0.75	0	0	0.79	0.84	0	0	0.73	0	0.76	0.75	0	0	0	0	0	0	0.55	0	0	0	0	0.79	0	0	0.8	0	0	0	0.96	0	0	0.65	0	0	0	0	0	0	0	0	0	0.51	0	0	0	0	0	0	0	0	0	0	0	0	0	0.79	0.99	0	0	0.97	0	0.65	0	0	0.77	0	0.55	0.98	0	0	0	0	0	0.52	0	0	0	0	0	0	0	0	0	0	0	0	0	0	0	0	0.65	0	0	0.75	0	0	0	0	0	0	0	0	0	0	0.8	0	0	0	0	0	0	0	0	0	0	0	0	0	0	0	0	0	0	0	0	0.74	0	0	0	0	0	0	0	0	0	0	0	0	0	0	0	0	0	0	0.72	0	0	0	0	0	0	0	0	0	0	0	0	0	0	0	0	0	0	0	0	0	0	0	0	0
KIAA1468_S180_S186	0.58	0	0	0	0.55	0	0	0	0	0	0	0	0	0	0	0.62	0	0	0	0	0.53	0	0	0	0	0	0	0	0	0	1	0	0	0.61	0.62	0	0	0.6	0	0	0	0	0	0	0	0	0	0	0	0	0.67	0	0	0	0	0.64	0.59	0	0	0	0	0	0.64	0	0	0	0	0	0	0	0	0	0	0	0	0	0	0	0	0	0	0	0	0.72	0	0	0	0	0	0	0	0	0	0	0	0.61	0	0	0	0	0	0	0	0	0	0.51	0.6	0	0	0	0	0	0	0	0	0	0	0.54	0	0	0	0	0	0	0	0	0	0	0	0	0	0	0	0	0	0	0	0	0	0.57	0	0	0	0	0	0	0	0	0	0	0	0	0	0	0	0	0	0	0	0	0	0	0	0	0	0	0	0	0	0	0	0	0	0
FAM65B_S585	0	0	0	0	0	0	0	0	0.66	0	0	0.55	0	0	0	0	0	0	0	0	0	0	0	0.66	0	0	0	0.57	0	0	0	0	0	0	0	0	0	0	0	0	0	0	0	0	0	0	0.63	0	0	0	0	0	0	0	0	0	0	0	0	0	0	0	0	0	0	0	0	0	0	0	0	0	0	0.55	0	0	0	0	0	0.56	0	0	0	0	0	0	0	0	0	0	0	0	0	0.58	0	0	0	0	0	0	0	0	0	0	0.62	0	0	0	0	0	0	0	0	0	0	0	0	0	0	0.71	0	0.57	0	0	0	0	0	0	0	0	0	0	0.6	0	0.69	0	0	0	0	0	0	0	0	0	0	0	0	0	0	0	0.67	0	0	0	0	0.78	0.53	0	0	0	0	0.55	0	0	0	0	0	0	0	0	0	0	0	0
PHKB_S27	0	0	0	0	0	0	0	0	0.61	0	0	0.69	0	0	0.58	0	0	0	0	0	0	0	0	0	0	0	0	0.55	0	0	0	0	0	0	0	0.53	0	0	0.72	0	0	0	0	0	0	0	0.57	0	0	0	0	0	0	0	0	0	0	0	0	0	0	0.64	0	0	0	0.53	0	0	0	0	0	0	0.52	0	0	0	0	0	0	0	0	0	0.53	0	0	0	0	0	0	0	0	0	0	0.57	0	0	0	0	0	0.74	0.57	0	0	0	0	0	0	0	0	0	0	0.54	0	0	0	0	0	0	0	0	0	0	0	0	0	0	0	0	0	0	0	0	0	0	0.58	0.52	0	0	0.54	0	0	0	0	0	0	0	0	0.5	0	0	0	0	0	0	0	0.79	0	0	0	0	0	0	0	0	0	0	0	0	0	0	0	0	0	0
SRRM2_S901_S902_S908	0	0.52	0	0.74	0	0	0.79	0.83	0	0	0.74	0	0.77	0.74	0	0	0.57	0	0	0	0.56	0.56	0	0	0	0.79	0	0	0.78	0	0	0	0.95	0	0	0.66	0	0	0	0	0	0	0	0.5	0	0	0	0.57	0	0	0	0	0	0	0	0	0	0	0	0.8	0.99	0	0	0.96	0	0.67	0	0	0.76	0	0.53	0.97	0	0	0	0	0.54	0	0	0	0	0	0	0	0	0	0	0	0	0	0	0	0	0	0.64	0	0	0.75	0	0	0	0	0	0	0	0	0	0	0.79	0	0	0.51	0	0	0	0	0	0	0	0	0	0	0	0	0	0	0	0	0.56	0.73	0	0	0	0	0	0	0	0	0.51	0	0	0	0	0	0	0	0	0.51	0.72	0	0	0	0	0	0	0	0	0	0	0	0	0	0	0	0	0	0	0	0	0	0	0	0	0
USP10_T74	0	0	0	0	0	0	0	0	0	0	0	0	0	0	0	0.73	0.57	0	0	0	0.74	0	0	0	0.59	0	0	0	0	0	0.62	0	0	0.62	0	0	0	0.85	0	0	0	0	0	0	0	0	0	0	0	0	0.84	0	0	0.54	0	0	0.65	0	-0.56	0	0	0	0.65	0	0	0	0	0	0	0	0	0	0	0	0	0	0	0	0	0	0	-0.52	0	0.72	0	0	0	0.84	0	0.51	0	0	0	0	0	0.84	0	0	0	0	0	0	0	0.76	0	0	0.84	0	0	0	0	0	-0.55	0	0	0	0	0	0	0	0	0	0	0	0	0	0	0	0	0	0	0	0	0	0	0	0	0	0	0	0	0	0	0	0	0	0	0	0	0	0	0	0	0	0	0	0	0	0	0	0	0	0	0	0	0	0	0	0	0	0	0	0	0
MKI67_S2344_S2355	0	0	0	0	0	0.63	0	0	0	0	0	0	0	0	0.52	0	0	0	0	0	0	0	0	0	0	0	0	0.53	0	0	0	0	0	0	0	0	0	0	0.57	0	0	0	0	0	0	0	0	0	0	0	0	0	0	0	0	0	0	0	0	0	0	0.55	0	0	0	0	0	0	0	0	0	0	0	0	0	0	0	0	0	0	0	0	0	0	0	0	0	0	0	0	-0.54	0	0	0	0	0	0	0	0	0.62	0	0	0	0	0	0	0	0	0	0	0	0	0	0	0	0	0	0	0	0	0	0	0	0	0	0	0	0	0	0	0	0	0	0	0.56	0.63	0	0	0	0	0	0	-0.69	0	0	0	0	0	0	0	0	0	0	0	0	0.54	0	0	0	0	0	0	0	0	0	0	0	0.73	0	0	0	0	0	0
DDX5_S519	0	0.59	0	0.75	0	0	0.8	0.86	0	0	0.74	0	0.78	0.77	0	0	0	0	0	0	0.58	0	0	0	0	0.76	0	0	0.8	0	0	0.52	0.98	0	0	0.65	0	0	0	0	0	0	0	0	0	0.58	0	0.57	0	0.54	0	0	0	0	0.54	0	0	0	0	0.8	0.99	0	0	0.99	0	0.69	0	0	0.79	0	0.59	1	0	0	0	0	0	0.55	0	0	0	0	0	0	0	0	0	0	0	0	0	0.54	0	0	0.58	0	0	0.76	0	0	0	0	0	0	0	0	0	0	0.8	0	0	0	0	0	0	0	0	0	0	0	0	0	0	0.57	0	0	0	0	0	0.75	0	0	0	0	0	0	0	0	0	0	0	0	0	0	0	0	0	0	0.74	0	0	0	0	0	0	0	0	0	0	0	0	0	0	0	0	0	0	0	0	0	0	0	0	0
PPM1A_S448	0	0.59	0	0.76	0	0	0.79	0.87	0	0	0.73	0	0.77	0.77	0	0	0	0	0	0	0.57	0	0	0	0	0.77	0	0	0.81	0	0	0.52	0.98	0	0	0.64	0	0	0	0	0	0	0	0	0	0.57	0	0.57	0	0.54	0	0	0	0	0.54	0	0	0	0	0.79	0.99	0	0	0.98	0	0.66	0	0	0.78	0	0.59	0.99	0	0	0	0	0.52	0.56	0	0	0	0	0	0	0	0	0	0	0	0	0	0	0	0	0.57	0	0	0.75	0	0	0	0	0	0	0	0	0	0	0.81	0	0	0	0	0	0	0	0	0	0	0	0	0	0	0.51	0	0	0	0	0	0.75	0	0	0	0	0	0	0	0	0	0	0	0	0	0	0	0	0	0	0.74	0	0	0	0	0	0	0	0	0	0	0	0	0	0	0	0	0	0	0	0	0	0	0	0	0
HMGA1_S36_T53	0	0.59	0	0	0	0.62	0	0.65	0	0	0	0	0.66	0	0	0	0	0	0	0	0	0	0	0	0	0.58	0	0.65	0	0	0	0	0.66	0	0	0.78	0	0	0	0	0	0	0	0	0	0	0	0	0.74	0	0	0	0	0	0.61	0	0	0	0	0	0.63	0.51	0	0.66	0	0.52	0.53	0	0	0	0.5	0.65	0	0	0	0	0	0	0	0	0	0	0	0	0	0	0	0	0	0	0	0	0	0	0	0	0	0	0	0.64	0	0	0	0	0	0	0	0	0.7	0	0	0	0	0	0	0	0	-0.7	0	0	0	0	0	0.72	0	0	0	0	0	0.66	0	0	0	0	0	0	0	0	0	0	0	0	0	0	0	0	0	0	0	0	0	0	0	0	0.55	0	0	0	0	0	0	0	0	0	0	0	0	0	0	0	0	0	0	0
AKTIP_T29	0	0	0	0.77	0	0	0.69	0	0	0	0.56	0	0.59	0.61	0	0	0.5	0	0	0	0	0.52	0	0	0	0.55	0	0	0.68	0	0	0	0.8	0	0	0.58	0	0	0	0	0	0	0	0	0	0	0	0	0	0	0	0	0	0	0	0	0	0	0	0.67	0.81	0	0	0.8	0	0.62	0	0	0.66	0	0	0.81	0	0	0	0	0	0	0	0	0	0	0	0	0	0.53	0	0	0.53	0	0	0	0	0	0	0	0	0.73	0	0	0	0	0	0	0	0	0	0	0	0	0	0.65	0	0	0	0	0	0	0	0	0	0	0	0.52	0	0	0	0	0	0.51	0	0	0	0	0	0	0	0	0.65	0	0	0	0	0	0	0	0	0.62	0.71	0	0	0	0	0	0	0	0	0	0	0	0	0	0	0	0	0	0	0	0	0	0	0	0	0
NOLC1_S623	0	0	0	0	0	0	0	0	0	0	0	0	0	0	0	0	0	0	0	0	0	0	0	0	0	0	0	0	0	0	0	0	0	0	0	0	0	0	0	0	0	0	0	0	0	0	0	0	0	0	0	0	0	0	0	0	0.56	0	0	0	0	0	0	0	0	0	0	0	0	0	0	0	0	0	0	0	0	0	0	0	0	0	0	0	0	0	0	0	0	0	0	0	0	0	0	0.64	0	0	0	0	0	0	0	0	0.52	0	0	0	0	0	0	0	0	0	0	0	0	0	0	0	0	0	0	0	0	0	0	0	0	0	0	0	0	0	0	0	0	0	0	0	0	0	0	0	0	0	0	0	0	0	0.7	0	0	0	0	0	0	0	0	0	0	0	0	0	0	0	0	0	0	0	0	0	0	0
ARAF_S582	0	0	0	0	0	0	0	0.68	0	0	0.6	0	0.9	0.54	0	0	0.62	0	0	0.51	0.51	0.59	0	0	0	0.67	0	0.6	0.51	0	0	0	0.7	0	0	0.65	0	0	0	0	0	0	0	0	0	0	0	0	0	0	0	0	0	0	0	0	0	0	0	0	0.71	0	0	0.7	0	0	0	0	0.5	0	0	0.69	0.66	0	0	0	0	0	0	0	0	0	0	0	0	0	0	0	0	0	0	0	0	0	0.68	0	0	0.65	0	0.61	0.51	0	0	0	0	0	0	0	0.66	0	0	0	0	0	0	0	0.53	0	0	0	0.81	0	0	0	0	0	0	0	0.56	0.71	0	0	0	0	0	0.57	0	0	0	0	0	0	0	0	0	0	0	0	0	0	0	0	0	0.71	0	0	0	0.51	0	0	0.51	0	0	0	0	0	0	0	0	0	0	0	0	0
MAP1B_S2072	0.56	0	0	0	0.75	0	0	0	0	0	0	0	0	0	0	0.74	0	0	0	0	0.51	0	0	0	0.62	0	0	0	0	0	0.59	0	0	0.62	0	0	0	0.78	0	0	0	0	0	0	0	0	0	0	0	0	0.61	0	0	0.51	0	0	0	0	0	0	0	0	0.83	0	0	0	0	0	0	0	0	0	0	0	0	0	0.5	0	0	0	0	0	0	0.79	0	0	0	0.76	0	0	0	0	0	0	0	0.64	0	0	0	0	0	0	0	0.5	0	0.53	0.77	0	0	0	0	0	0	0	0	0	0	0.72	0	0	0	0	0	0	0	0	0	0	0	0	0	0	0	0	0	0	0	0	0	0	0	0	0	0	0	0	0	0	0	0	0	0	0	0	0	0	0	0	0	0	0	0	0	0	0	0	0	0	0	0	0	0	0	0
NCOR2_S215	0	0	0	0.76	0	0	0.75	0.77	0	0	0.61	0	0.7	0.76	0	0	0	0	0	0	0.67	0	0	0	0	0.7	0	0	0.76	0	0	0.68	0.86	0	0	0	0	0	0	0	0	0	0	0	0	0	0	0.59	0	0	0	0	0	0	0	0	0	0	0	0.78	0.87	0	0	0.86	0	0	0	-0.64	0.72	0	0.59	0.87	0	0	0	0	0	0.66	0	0	0	0	0	0	0	0	0	0	0	0	0	0	0	0	0	0	0	0.61	0	0	0	0	0	0	0	0	0	0	0.55	0	0	0	0	0	0	0	0.7	0	0	0	0	0	0	0	0	0	0	0	0	0.73	0	0	-0.56	0	0	0	0	0	0	0	0	0	0	0	0	0	0	0	0.6	0	0	0	0	0	0	0	-0.6	0	0	0	0	-0.54	0	0	0	0	0	-0.62	0	0	0	0	0	0
RUFY1_T74	0	0	0	0	0	0	0	0	0	0	0	0.6	0	0	0	0	0.53	0	0	0.58	0	0.53	0	0	0	0	0	0.51	0	0	0	0	0	0	0	0	0.67	0	0	0.74	0	0	0.51	0.54	0	0	0	0.61	0	0	0	0	0	0	0	0	0	0	0	0	0	0	0	0	0	0	0	0	0	0	0	0	0.57	0	0	0	0.5	0	0	0	0	0	0	0	0	0	0	0	0	0	0	0	0	0	0.66	0	0	0	0	0.55	0	0	0	0	0	0	0	0	0	0	0	0.55	0	0	0	0	0	0	0	0	0	0	0	0	0	0	0	0	0.53	0	0	0	0	0	0	0.77	0	0	0.55	0	0	0	0	0	0	0	0	0.56	0	0	0	0	0	0	0	0	0	0	0	0	0.56	0	0	0	0	0	0	0	0	0	0	0	0	0
SFRS11_T447	0	0	0	0	0	0	0	0	0	0	0	0	0	0	0	0	0.59	0	0	0.51	0	0.59	0	0	0	0	0	0	0	0	0	0	0	0	0	0	0	0	0	0.52	0	0	0	0.58	0	0	0	0	0	0	0	0	0	0	0	0	0	0	0	0	0	0	0	0	0	0	0	0	0	0	0	0	0.74	0	0	0	0	0	0	0	0	0	0.52	0	0	0	0	0	0	0	0	0	0	0	0	0	0	0	0	0.54	0.62	0	0	0	0	0	0	0	0	0	0	0.57	0	0	0	0	0.54	0	0	0	0	0	0	0	0	0	0	0	0.59	0	0	0	0	0	0	0	0	0	0.57	0	0	0	0	0	0	0	0	0.5	0	0	0	0	0	0	0	0	0	0	0	0	0.56	0	0	0	0	0	0	0	0	0	0	0	0	0
OSBPL3_S410	0.59	0	0	0.8	0.62	0	0.81	0	0	0	0.61	0	0	0.79	0	0.88	0	0	0	0	0.82	0	0	0	0.55	0	0	0	0.85	0.69	0.78	0	0.57	0.8	0.68	0	0	0.65	0	0	0	0	0	0	0	0	0	0	0	0	0.88	0	0	0	0	0.79	0.64	0.52	0	0.67	0.57	0	0.67	0.57	0.63	0	0	0	0.8	0	0	0.58	0	0	0	0	0.58	0	0.54	0	0	0	0	0.91	0	0	0.62	0.62	0	0	0	0.78	0	0	0	0.58	0	0.85	0.66	0	0	0	0.51	0	0	0.58	0.64	0	0	0.53	0	0	0	0	0	0	0	0	0.57	0	0	0	0	0	0	0	0	0	0	0	0	0	0	0	0	0	0	0	0	0.66	0	0	0	0	0	0	0	0	0	0	0	0	0	0	0	0	0	0	0	0	0	0	0	0	0	0	0	0	0	0	0	0	0	0
PEX1_S1181	0	0	0	0	0	0	0	0	0	0	0	0.6	0	0	0.67	0	0	0	0	0	0	0	0	0	0	0	0	0	0	0	0	0	0	0	0	0	0	0	0	0	0	0	0	0.54	0	0	0.55	0	0	0	0	0	0	0	0	0	0	0	0	0	0	0	0	0	0	0	0	0	0	0	0	0	0	0	0	0	0	0	0	0	0	0	0.59	0	0	0	0	0	0	0	0	0	0	0	0	0	0	0	0	0	0.58	0	0	0	0	0	0	0	0	0	0	0.6	0	0	0	0	0	0	0	0	0	0	0	0	0	0	0	0	0	0	0	0	0	0	0	0	0	0	0.6	0	0	0	0	0	0	0	0	0.58	0	0	0	0	0	0	0	0.6	0	0.53	0	0	0	0	0	0.64	0	0	0	0	0	0	0	0	0	0
SMAP2_S219	0	0.51	0	0.74	0	0	0.77	0.86	0	0	0.73	0.53	0.77	0.78	0	0.58	0.57	0	0	0	0.54	0.58	0	0	0	0.78	0	0	0.8	0	0	0	0.99	0	0	0.68	0	0	0	0	0	0	0	0.53	0	0	0	0.61	0	0	0	0	0	0	0	0	0	0	0	0.79	0.97	0	0	0.99	0	0.68	0	0	0.76	0	0.5	0.97	0	0	0	0	0.57	0.5	0	0	0	0	0	0	0	0	0	0	0	0	0	0	0	0	0.61	0	0	0.74	0	0	0	0	0	0	0	0	0	0	0.79	0	0	0.52	0	0	0	0	0.58	0	0	0	0	0	0	0	0	0	0	0	0.58	0.77	0	0	0	0	0	0	0	0	0.52	0	0	0	0	0	0	0	0	0.51	0.71	0	0	0	0	0	0	0	0	0	0	0	0	0	0	0	0	0	0	0	0	0	0	0	0	0
SASH3_S27	0	0	0	0	0	0	0	0	0	0	0	0	0	0	0	0	0	0	0	0	0	0	0	-0.55	0	0	0	0	0	0	0	0	0	0	0	0	0.57	0	0	0	0	0	0.59	0	0	0	0	0.54	0	0	0	0	0	0	0	0	0	0	0	0	0	0	0	0	0	0	0	-0.81	0	0	0	0	0	0	0	0.6	0	0	0	0	0	0	0	0	0	0	0	0	0	0	0	0	0	-0.61	0	0	0	0	0	0	0	0	0	0	0	0	0	0	0	0	0	0	0	0	0	0	0	0	0	-0.56	0	0	0	0	0	0	0	0	0	0	0	0.72	-0.74	0	0	0	0	0	0	0	0	0	0	0	0	0	0	0	0	0	0	0	0	0	0	0	0	0	0	0.54	0	0	0	0	0	0	0	0	0	0	0	0	0	0
WDR74_S361	0	0	0	0.73	0	0	0.78	0.84	0	0	0.75	0.53	0.78	0.76	0	0	0.6	0	0	0	0.56	0.59	0	0	0	0.77	0	0	0.76	0	0	0	0.97	0	0	0.7	0	0	0	0	0	0	0	0.54	0	0	0	0.6	0	0	0	0	0	0	0	0	0	0	0	0.81	0.97	0	0	0.98	0	0.71	0	0	0.76	0	0	0.97	0	0	0	0	0.56	0	0	0	0	0	0	0	0	0	0	0	0	0	0	0	0	0	0.6	0	0	0.74	0	0	0	0	0	0	0	0	0	0	0.78	0	0	0.55	0	0	0	0	0	0	0	0	0	0	0	0.55	0	0	0	0	0.6	0.74	0	0	0	0	0	0	0	0	0.55	0	0	0	0	0	0	0	0	0.53	0.72	0	0	0	0	0	0	0	0	0	0	0	0	0	0	0	0	0	0	0	0	0	0	0	0	0
MAP1B_S1797	0	0	0	0	0	0	-0.5	0	0	0	0	0	0	0	0	-0.56	0	0	0	0	0	0	0	0.6	0	0	0	0	-0.6	0	0	-0.55	0	0	0	0	0	0	0	0	0	0.6	0	0	0	0	0.66	0	0	-0.53	-0.54	0	0	0	0	0	0	0	0.86	0	0	0	0	0	0	0	0	0.68	0	0	0	0	0	0	0.67	0	0	0	-0.54	0	0	0.84	0	0	0	0	0	0	0	0	0	0	0	0.75	0	0	0	0	0	0	0	0.69	0	-0.54	0	0	0	0.69	0	0	0.78	0	0.7	0	0.72	0	0	0	0	0	0	0	0	0	0	0	0	0	0	0	0	0	0	0.5	0	0	0	0	0	0	0	0	0	0.57	0	0	0	0	0	0	0	0.53	0.6	0	0	0	0	0	0	0	0	0	0	0	0	0	0	0	0	0	0	0	0	0
PPP1R12A_S695	0	0.51	0	0.72	0	0	0.76	0.55	0	0	0.74	0	0.69	0.78	0	0.77	0	0	0	0	0.7	0	0	0	0	0.55	0	0	0.82	0.63	0	0	0.66	0.73	0	0	0	0	0	0	0	0	0	0	0	0	0	0	0	0.57	0.78	0	0	0	0	0	0	0	0	0.57	0.63	0	0	0.66	0.64	0	0	-0.5	0.81	0	0	0.65	0	0	0	0	0	0	0	0	0	0	0	0.72	0	0.54	0	0	0	0	0	0.6	0	0	0	0	0	0.86	0.64	0	0	0	0	0	0	0.54	0	0	0	0.5	0	0	0	0	0	0	0	0	0.75	0	0	0	0	0	0	0	0	0	0	0.51	0	0	0	0	0	0	0	0	0	0	0	0	0	0	0	0	0	0	0.65	0	0	0	0	0	0	0	0	0	0	0	0	0	0	0	0	0	0	0	0	0	0	0	0	0
RBMXL1_S208	0.72	0	0	0.65	0.68	0	0.68	0.51	0	0	0.76	0	0.57	0.72	0	0.8	0.59	0	0	0.55	0.72	0.57	0.58	0	0.73	0	0	0.56	0.73	0.51	0.56	0	0.57	0.77	0.55	0	0	0.69	0	0	0	0	0	0	0	0	0	0	0	0	0.83	0	0	0.52	0	0.55	0.74	0	0	0	0	0	0.57	0.56	0	0	0	0	0.71	0	0	0	0	0	0	0	0.58	0	0	0	0	0	0	0.8	0	0	0	0.7	0	0.52	0	0.61	0	0	0	0.76	0	0.82	0.66	0	0	0	0	0.61	0	0.62	0.69	0	0	0	0	0	0	0	0	0	0	0	0.67	0	0	0	0	0	0	0	0	0	0.53	0	0	0	0	0	0	0	0	0	0	0	0	0	0	0	0	0	0	0	0.51	0	0	0	0	0	0	0	0	0	0	0	0	0	0	0	0	0	0	0	0	0	0	0	0	0
DBC1_S675_S678	0	0	0	0.88	0	0	0.85	0.51	0	0	0.67	0	0.55	0.78	0	0.78	0	0	0	0	0.66	0	0	0	0.57	0.53	0	0	0.86	0.77	0	0.58	0.73	0.66	0	0	0	0	0	0	0	0	0	0	0	0	0	0.53	0	0.56	0.66	0	0	0	0	0.62	0	0	0	0.71	0.74	0	0	0.73	0.56	0	0	-0.63	0.76	0	0	0.74	0	0	0	0	0	0.56	0	0	0	0	0	0.72	0	0	0.64	0	0	0	0	0.65	0	0	0	0	0	0.72	0	0	0	0	0	0	0	0	0	0	0	0	0	0	0	0	0	0	0	0	0	0	0	0	0	0	0	0.52	0	0	0	0.59	0	0.55	0	0	0	0	0	0	0	0.59	0	0	0	0	0	0	0	0	0.69	0	0	0	0	0	0	0	0	0	0	0	0	0	0	0	0	0	0	0	0	0	0	0	0	0
DPYSL2_S517_S522	0	0	0	0	0.65	0	0	0	0	0	0	0	0	0	0	0.63	0	0	0	0	0.57	0	0	0	0.58	0	0	0	0	0	0.77	0	0	0.59	0	0	0	0.67	0	0	0	0	0	0	0	0	0	0	0	0	0.6	0	0	0	0	0	0	0	0	0	0	0	0.7	0	0	0	0	0	0	0	0	0	0	0	0	0	0	0	0	0	0	0	0	0.66	0	0	0	0	0	0	0	0	0	0	0	0.7	0	0	0	0	0	0	0	0	0	0	0.68	0	0	0	0	0	0	0	0	0	0	0	0	0	0	0	0	0	0	0	0	0	0	0	0	0	0	0	0	0	0	0	0	0.64	0	0	0	0	0	0	0	0	0	0	0	0	0	0	0	0	0	0	0	0	0	0	0	0	0	0	0	0	0	0	0	0	0	0
PCTK2_S137	0.82	0	0	0	0.97	0	0	0	0	0	0.51	0	0	0	0	0.82	0.53	0	0	0	0.57	0	0.74	0	0.76	0	0	0	0	0	0.61	0	0	0.77	0	0	0	1	0	0.66	0	0	0	0	0	0	0	0	0	0	0.74	0.57	0	0.75	0	0	0	0	0	0	0	0	0.85	0	0	0	0	0	0	0	0	0	0	0	0	0	0	0	0	0	0	0	0	0.76	0	0	0	0.98	0	0.61	0	0	0	0	0	0.75	0	0	0	0	0	0	0	0.84	0	0.52	0.97	0	0	0	0	0	-0.51	0	0	0	0	0.56	0	0	0	0.53	0	0	0	0	0	0	0	0	0	0	0	0	0	0	0	0	0	0	0	0	0	0	0	0	0	0	0	0	0	0	0	0	0	0	0	0	0	0	0	0	0	0	0	0	0	0	0	0	0	0	0	0
TRIM22_S383	0	0	0	0	0	0	0	0	0	0	0	0.63	0	0	0.74	0	0	0	0	0.52	0	0.52	0	0	0	0	0	0	0	0	0	0	0	0	0	0	0.58	0	0.51	0.51	0	0	0	0.65	0	0	0	0	0	0	0	0	0	0	0	0	0	0	0	0	0	0	0	0	0	0.51	0	0	0	0	0	0	0	0	0	0	0.62	0	0	0	0	0	0.74	0	0	0	0	0	0	0	0	0	0	0	0.6	0	0	0	0	0	0.6	0	0	0	0	0	0	0	0	0	0	0.74	0	0	0	0	0	0	0	0	0	0	0	0	0	0	0	0	0	0	0	0	0	0	0	0	0	0	0.74	0	0	0	0	0	0	0	0	0.72	0	0	0	0	0	0	0	0	0	0	0	0	0	0	0	0.6	0	0	0	0	0	0	0	0	0	0
DDX5_S520	0	0	0	0.7	0	0	0.61	0.52	0.6	0	0.64	0	0.69	0.65	0	0.52	0.63	0	0	0	0.53	0.63	0	0.54	0	0.53	0	0	0.61	0	0	0	0.71	0.59	0	0.55	0	0	0	0	0.51	0	0	0	0	0.6	0	0	0	0	0	0	0	0	0	0	0.57	0	0	0.66	0.7	0	0	0.71	0	0.56	0.52	0	0.66	0	0	0.71	0	0	0	0	0	0	0	0	0	0	0	0.66	0	0.57	0	0	0.52	0	0	0.54	0	0	0	0	0	0.83	0.58	0	0	0	0.68	0	0	0	0	0	0.54	0.53	0	0	0	-0.6	0	0	0	0	0	0	0	0	0	0.52	0	0	0	0	0	0.52	0	0	0	0	0	0	0	0	0	0	0	0	0	0	0	0	0	0	0.53	0	0	0	0	0	0	0	0	0	0	0	0	0	0	0	0	0	0	0	0	0	0	0	0	0
FAM122B_S58	0.66	0	0	0.77	0.77	0	0.84	0.55	0	0	0.77	0	0	0.86	0	0.95	0.53	0	0	0	0.82	0.52	0.54	0	0.74	0.56	0	0	0.88	0.6	0.53	0	0.66	0.84	0.53	0	0	0.81	0	0.52	0	0	0	0	0	0	0	0.53	0	0	0.87	0	0	0	0	0.69	0.59	0	-0.54	0.64	0.65	0	0.71	0.67	0	0	0	0	0.84	0	0	0.65	0	0	0	0	0.55	0	0.55	0	0	-0.51	0	0.88	0	0	0.55	0.81	0	0.55	0	0.79	0	0	0	0.63	0	0.79	0	0	0	0	0	0.65	0	0.6	0.78	0	0	0	0	0	0	0	0	0	0	0	0.51	0	0	0	0	0	0	0	0	0	0.53	0.52	0	0	0	0	0	0	0	0	0	0	0	0	0	0	0	0	0	0	0.54	0	0	0	0	0	0	0	0	0	0	0	0	0	0	0	0	0	0	0	0	0	0	0	0	0
HMGA1_T39	0	0.52	0	0.67	0	0	0.7	0.55	0	0	0.79	0	0.7	0.76	0	0	0	0	0	0	0.62	0	0	0	0	0.64	0.51	0.6	0.71	0	0	0	0.68	0.71	0	0.66	0	0	0	0	0.51	0	0	0	0	0	0	0	0.64	0	0	0	0	0	0	0	0	0	0	0	0.7	0	0	0.69	0.61	0.53	0	0	0.72	0	0.58	0.71	0	0	0	0	0	0	0	0	0	0	0	0	0	0.58	0	0	0	0	0	0.65	0	0	0.52	0	0	0.86	0.64	0	0	0	0.54	0	0	0	0	0	0.55	0	0	0	0	0	0	0	0	0	0	0	0	0	0	0.71	0	0	0	0	0	0.59	0	0	0	0	0	0	0	0	0	0.55	0	0	0	0	0	0	0	0	0.61	0	0	0	0	0	0	0	0	0	0	0	0	0	0	0	0	0	0	0	0	0	0	0	0	0
MKI67IP_T223	0.71	0	0	0.72	0.73	0	0.66	0	0	0	0.66	0	0	0.73	0	0.85	0	0	0	0.65	0.71	0	0.67	0	0.69	0	0	0	0.74	0	0.75	0	0	0.85	0.52	0	0	0.75	0	0	0	0	0	0	0	0	0	0	0	0	0.82	0	0	0.52	0	0.6	0.7	0	0	0	0	0	0.74	0	0	0	0	0	0.67	0	0	0	0	0	0	0	0.57	0	0	0	0	0	0	0.83	0	0	0	0.73	0	0.52	0	0.55	0	0	0	0.72	0	0.83	0.6	0	0	0	0	0.56	0	0	0.77	0	0	0	0	0	0	0	0	0	0	0	0.62	0	0	0	0	0	0	0	0	0	0	0	0	0	0	0	0	0	0	0	0	0.6	0	0	0	0	0	0	0	0	0	0	0	0	0	0	0	0	0	0	0	0	0	0	0	0	0	0	0	0	0	0	0	0	0	0
NUP153_S343	0	0	0	0	0	0.67	0.59	0.59	0.55	0	0.75	0	0.53	0.66	0	0	0	0	0	0	0	0	0	0	0	0.63	0	0.75	0.59	0	0	0	0.7	0.6	0	0.78	0	0	0.59	0	0	0	0	0	0	0.54	0	0	0.78	0	0	0	0	0	0	0	0.61	0	0	0	0.69	0.73	0	0.7	0	0.7	0.57	0	0.62	0	0.54	0.7	0	0	0	0	0	0	0	0	0	0	0	0	0	0	0	0	0	0	0	0	0	0	0	0	0	0.65	0	0.64	0	0	0	0	0	0	0	0	0.66	0	0	0	0	0	0	0	0	0	0	0	0	0	0	0.8	0	0	0	0	0	0.58	0	0	0	0	0	0	0	0	0	0	0	0	0	0	0	0	0	0	0.56	0	0	0	0	0	0.59	0	0	0	0	0	0	0	0	0	0	0	0	0	0	0	0	0	0	0
MAPRE1_S156	0	0	0.57	0	0	0	0	0	0.52	0	0	0.67	0	0	0.6	0	0.57	0	0	0	0	0.59	0.57	0	0	0	0	0	0	0	0	0	0	0	0	0	0	0	0	0	0	0	0	0	0	0	0	0	0	0	0	0	0	0	0	0	0	0	0	0	0	0	0	0	0	0	0	0	0	0	0	0	0.6	0	0	0	0	0	0	0	0	0	0.85	0	0	0	0	0	0.65	0	0	0	0	0	0	0	0	0	0	0	0.83	0	0	0	0	0	0	0	0	0	0	0.84	0	0	0	0	0	0	0	0	0	0	0	0	0	0	0	0	0	0	0	0	0	0	0	0	0	0	0.84	0	0	0	0	0	0	0	0	0.76	0	0	0	0	0	0	0	0.6	0	0	0	0	0.57	0	0	0.59	0	0	0	0	0	0	0	0	0	0
CEP250_S2322	0	0	0	0.58	0	0	0.51	0.58	0.72	0	0.74	0.81	0.56	0.51	0.59	0	0	0	0	0	0	0	0	0	0	0.6	0	0.67	0.52	0	0	0	0.76	0	0	0.68	0	0	0.58	0	0	0	0	0	0	0	0	0	0	0	0	0	0	0	0	0	0	0	0	0.51	0.75	0	0	0.76	0	0.88	0.51	0	0.54	0	0	0.75	0	0	0	0	0.59	0	0	0	0	0	0.53	0	0	0	0	0	0.53	0	0	0	0	0	0.53	0	0	0.69	0	0.56	0	0	0	0	0	0	0	0	0.66	0	0	0.56	0	0	0	0	0	0	0	0	0	0	0	0.58	0	0	0	0	0.57	0	0	0	0	0	0	0	0	0	0.56	0	0	0	0	0	0	0	0	0.6	0.84	0	0	0	0	0	0	0.54	0	0	0	0	0	0	0	0	0	0	0	0	0	0	0	0	0	0
KIAA0947_T1642	0	0	0	0	0	0	0	0	0	0	0	0	0	0	0	0	0	0	0.62	0	0	0	0	0	0	0	0	0	0	0	0	0	0	0	0	0	0	0	0	0	0	0	0	0	0	0	0	0	0	0	0	0.53	0	0	0	0	0	0	0	0	0	0	0	0	0	0	0	0	0	0	0	0	0	0	0	0	0	0	0.54	0	0	0	0	0	0	0	0	0	0	0.64	0	0	0	0	0	0	0	0	0	0	0	0	0	0	0	0	0	0	0	0	0	0	0	0.5	0	0	0	0.59	0	0	0	0	0	0	0	0	0	0	0	0	0	0	0	0	0	0	0	0	0	0	0	0	0	0	0	0	0	0	0	0	0	0	0	0	0	0	0	0	0	0	0	0	0	0	0	0	0	0	0	0	0	0	0	0
RSRC2_S32	0	0	0	0	0	0	0	0	0	0	0	0	0	0	0	0	0	0	0.61	0	0.54	0	0	0	0	0	0.51	0	0	0.64	0	0	0	0	0.55	0	0	0	-0.52	0	0	0	0	0	0	0	0	0	0	0	0.53	0	0	0	0	0.73	0	0.82	-0.67	0	0	0	0	0	0	0	0	0	0	0	0	0	0	0	0	0	0	0	0	0	0	-0.7	0	0	0	0	0.55	0	0	0.52	0	0	0	0	0	0	0.74	0	0	-0.51	0	0	0	0	0	0	0	0	0	0	0	0	0	0	0	0	0	0.64	0	0	0	0	0	0	0	0	0	0	0	0	0	0	0	0	0	0	0.76	0	0	0.65	0	0	0	0	0	0	0	0	0	0	0	0	0	0	0	0	0	0	0	0	0	0	0	0	0	0	0	0	0	0	0	0	0	0
ARHGEF18_S150	0	0	0	0	0	0	0	0	0	0	0	0	0	0	0	0	0	0	0	0	0	0	0	0	0	0.53	0	0	0	0	0	0	0	0	0	0	0	0	0	0	0.6	0	0	0	0	0	0	0	0.67	0	0	0	0	0	0	0	0	0	0	0	0	0	0	0	0	0	0.51	0	0	0	0.55	0	0	0	0	0	0	0	0	0	0	0	0	0	0	0	0	0	0	0	0	0	0	0	0	0	0	0	0	0	0	0	0	0	0	0	0	0	0	0	0	0	0	0	0	0	0	0	0	0	0	0	0	0	0	0	0	0	0	0.56	0	0	0	0	0	0	0	0	0	0	0	0	0	0	0	0	0	0	0	0	0	0	0	0	0.55	0	0	0	0	0	0	0	0	0	0	0	0	0	0	0	0	0	0	0
ANKRD12_S1141	0	0	0	0	0.61	0	0	0	0	0	0	0	0	0	0	0	0	0	0	0.66	0	0	0.52	0	0	0	0	0	0	0	0	0	0	0	0	0	0	0	0	0	0	0	0	0	0	0	0	0	0	0	0	0	0	0	0	0	0	0	0	0	0	0	0	0	0	0	0	0	0	0	0	0	0	0	0	0	0.53	0	0	0	0	0	0	0	0	0	0	0.57	0	0	0	0	0	0	0	0	0	0	0	0	0	0	0	0	0	0	0	0	0	0	0	0	0	0	0	0	0	0	0	0	0	0	0	0	0	0	0	0	0	0	0	0	0	0	0	0	0	0	0	0	0	0	0	0	0	0	0	0	0	0	0	0	0	0	0	0.55	0	0	0	0	0	0	0	0	0	0	0	0	0	0	0	0	0	0
C14orf133_T117	0	0	0	0	0	0.58	0	0	0	0	0	0.59	0	0	0.69	0	0.57	0	0	0	0	0.58	0.5	0.51	0	0	0	0	0	0	0	0	0	0	0	0.52	0	0	0	0	0	0	0	0	0	0	0.57	0	0	0	0	0	0	0	0	0	0	0	0	0	0	0.52	0	0	0	0	0	0	0	0	0	0	0.64	0	0	0	0.62	0	0	0	0	0	0.6	0	0	0	0	0	0	0	0	0	0	0	0	0	0	0	0	0.61	0.72	0	0	0	0	0	0	0	0	0	0	0.63	0	0	0	0	0	0	0	0	0	0	0	0	0	0	0	0	0.57	0	0	0	0	0	0.51	0	0	0	0.63	0	0	0	0	0	0	0	0	0.62	0	0	0.72	0	0	0	0	0.69	0.54	0	0	0	0	0	0	0	0	0	0	0	0	0	0	0	0	0
EXOC1_S470_S472	0	0.56	0	0.63	0	0	0.68	0	0	0	0.53	0	0	0.66	0	0.73	0	0	0	0	0.73	0	0	0	0	0	0.77	0	0.77	0.85	0	0	0	0.54	0.82	0	0	0	0	0	0	0	0	0	0	0	0	0	0	0.64	0.7	0	0	0	0	0.96	0	0.74	-0.51	0	0	0	0	0	0.81	0	0	-0.53	0.71	0	0.55	0	0	0	0	0	0	0	0.79	0	0	0	0	0.59	0	0	0.86	0	0	0	0	0.83	0.55	0	0	0	0	0.63	0.77	0	0	0	0.58	0	0	0.54	0	0	0	0	0	0	0	0	0	-0.52	0	0	0	0	0	0	0	0	0	0.55	0	0	0	0	0	0	0	0	0	0	0.77	0	0	0.72	0	0	0.64	0	0	0	0	0	0	0	0	0	0	0	0	0	0	0	0	0	0	0	0	0	0	0	0	0	0	0	0	0	0	0
NP_01136268_S633	0	0	0	0	0	0	0	0	0	0	0	0	0	0	0	0	0	0	0	0	0	0	0	0.55	0	0	0	0	0	0	0	0	0	0	0	0	0	0	0	0	0	0	0	0	0	0	0	0	0	0	0	0	0	0	0	0	0	0	0	0	0	0	0	0	0	0	0	0.7	0	0	0	0	0	0	0.61	0	0	0	0	0	0	0	0	0	0	0	0	0	0	0	0	0	0	0.53	0	0	0	0	0	0	0	0	0	0	0	0	0	0	0	0	0	0	0.53	0	0.61	0	0	0	0	0	0	0	0	0	0	0	0	0	0	0	0.71	-0.59	0	0	0	0	0	0	0	0	0	0	0	0.53	0	0	0	0	0	0	0	0.99	0.75	0	0	0	0	0	0	0	0	0	0	0	0.7	0	-0.55	0	0	0	0	-0.55	0	0
RPS6KA1_S389	0	0	0	0	0	0	0	0	0	0	0	0.58	0	0	0.67	0	0.6	0	0	0	0	0.62	0	0	0	0	0	0	0	0	0	0	0	0	0	0.5	0	0	0	0	0	0	0	0	0	0	0	0	0	0	0	0	0	0	0	0	0	0	0	0	0	0	0	0	0	0.56	0	0	0	0	0	0	0.56	0	0	0	0	0	-0.73	0	0	0	0.87	0	0	0	0	0	0	0	0	0	0	0	0.53	0	-0.72	0	0	0.5	0.78	0	0	0	0	0	0	0	0	0	0	0.87	0	0	0	0	0	0	0	0	0	0	0	0	0	0	0	0	0	0	0	0	0	0	0	0	0	0	0.87	0	0	0	0	0	0	0	0	1	0	0	0	0	0	0	0	0	0	0	0	0	0.6	0	0	0	0	0	0	0	0	0	0	0	0	0
TAOK3_S324_S331	0	0	0	0	0	0.65	0	0	0.51	0	0	0.52	0	0	1	0	0.59	0	0	0	0	0.61	0	0	0	0	0	0	0	0	0	0	0	0	0	0	0	0	0.54	0	0	0	0	0.72	0	0	0.61	0	0	0	0	0	0	0	0	0	0.53	0	0	0	0	0.53	0	0	0	0.61	0	0	0	0	0	0	0	0	0	0	0.63	0	0	0	0	0	0.71	0	0	0	0	0	0	0	0	0	0	0	0	0	0	0	0	0.61	0.58	0	0	0	0	0	0	0	0	0	0	0.73	0	0	0	0	0	0	0	0	0	0	0	0	0	0	0	0	0.56	0	0	0	0	0	0.58	0	0	0	0.73	0	0	0	0	0	0	0	0	0.67	0	0	0.53	0	0	0	0	0.59	0	0	0	0	0	0	0	0.62	0	0	0	0	0	0	0	0	0	0
KIAA0528_S657	0	0	0	0	0	0	0.61	0.78	0	0	0.78	0	0.56	0.77	0	0	0	0.65	0	0	0	0	0	0	0	0.85	0	0	0.64	0	0	0.54	0.8	0	0	0.6	0	0	0	0	0	0	0	0	0	0	0	0	0	0	0	0	0	0	0	0	0	0	0	0	0.81	0	0	0.8	0	0.57	0	0	0.61	0	0.78	0.81	0	0	0	0	0	0	0	0	0	0	0	0	0	0	0	0	0	0	0	0	0	0	0	0	0	0	0	0	0	0	0	0	0	0	0	0	0.71	0	0	0	0	0	0	0	0	0	0	0	0	0	0	0.52	0	0	0	0	0	0.75	0	0	0	0	0	0	0	0	0	0	0	0	0	0	0	0	0	0	0.59	0	0	0	0	0	0	0	0	0	0	0	0	0	0	0	0	0	0	0	0	0	0	0	0	0
RABGAP1_S37	0	0.53	0	0	0	0	0	0	0	0	0	0	0.57	0	0	0	0	0	0	0	0	0	0	0	0	0	0	0	0	0	0	0	0	0	0	0	0	0	0	0	0.81	0	0	0	0	0.51	0	0	0	0	0	0	0	0	0	0	0	0.56	0	0	0	0	0	0	0.67	0	0.53	0	0	0	0	0	0	0	0	0	0	0.63	0	0	0	0	0	0	0	0.52	0	0	0	0	0	0	0.51	0	0	0	0	0	0	0	0	0	0	0	0	0	0	0	0	0	0	0	0	0	0	0	0	0	0	0	0	0	0	0	0	0	0	0	0	0	0	0	0	0	0	0	0.54	0	0	0	0	0	0.51	0	0	0.51	0	0	0	0	0	0	0	0	0	0	0	0	0	0	0	0	0	0	0	0	0	0	0	0	0	0	0	0
LRRFIP1_S618	0	0	0	0.56	0	0	0.57	0	0	0	0.59	0	0	0.53	0	0.66	0	0	0	0	0.66	0	0	0	0.61	0	0.69	0	0.63	0.77	0.6	0	0	0.6	0.8	0	0	0	0	0	0	0	0	0	0	0	0	0	0	0	0.72	0	0	0	0	0.75	0.6	0.57	0	0	0	0	0	0	0.75	0	0	0	0.59	0	0	0	0	0	0	0	0	0	0.66	0	0	0	0	0.64	0	0	0.51	0	0	0.64	0	0.71	0	0	0	0.61	0.59	0.7	0.9	0	0	0	0.52	0	0	0.59	0	0	0	0	0	0	0	0	0	-0.53	0	0	0.76	0	0	0	0	0	0	0	0	0	0	0	0	0	0	0	0	0	0.56	0	0	0.62	0	0	0	0	0	0	0	0	0	0	0	0	0	0	0	0	0	0	0	0	0	0	0	0	0	0	0	0	0	0	0	0	0	0
CCDC88C_T1533	0	0	0	0	0.54	0	0	0	0	0	0	0	0	0	0	0	0.74	0	0	0.65	0	0.68	0	0	0	0	0	0	0	0	0	0	0	0	0	0	0	0	0	0.54	0	0	0	0.56	0	0	0	0	0	0	0	0	0	0	0	0	0	0	0	0	0	0	0	0	0	0	0	0	0	0.67	0	0	0.59	0	0	0	0	0	0	0	0	0	0	0	0	0	0	0.53	0	0	0	0	0	0	0	0.6	0	0	0	0.56	0	0	0	0.54	0	0	0	0	0	0	0	0	0	0	0	0.53	0.63	0	0	0	0	0	0	0	0	0	0	0	0.54	0.59	0	0	0	0	0	0.56	0	0	0	0	-0.68	0	0	0	0	0	0	0	0	0	0	0	0	0	0	0	0	0.59	0	0	0.71	0	0	0	0	0	0	0	0	0	0	0	0	0
AHCTF1_S1241	0	0	0	0	0	0	0	0	0.61	0	0	0	0	0	0	0	0	0	0	0	0	0	0	0.59	0	0	0	0	0	0	0	0	0	0	0	0	0	0	0	0	0	0.79	0	0	0	0	0.58	0	0	0	0	0	0	0	0	0	0	0	0	0	0	0	0	0	0	0	0	0	0	0	0	0	0	0.7	0	0	0	0	0	0	0	0.55	0	0	0	0	0	0	0.72	0	0	0	0	0	0	0	0	0	0	0	0	0	0	0	0	0	0	0.68	0	0.56	0.56	0	0.58	0	0.55	0	0	0	0	0	0	0	0	0	0	0	0	0	0	0	0	0	0	0.6	0	0	0	0	0	0	0	0.53	0	0	-0.55	0	0	0	0	0	0	0	0	0	0.53	0	0	0	0.64	0	0	0	0	0	0	0	0	0	0	0	0	0	0	0
ANKHD1_S1679	0	0	0	0.53	0	0	0	0	0	0	0	0	0	0	0	0.58	0	0	0	0	0	0	0	0	0	0	0.69	0	0.57	0.69	0.62	0	0	0.65	0.91	0	0	0	0	0	0	0	0	0	0	0	0	0	0	0	0.51	0	0	0	0	0.8	0	0.53	0	0	0	0	0	0	0.6	0	0.58	0	0.53	0	0	0	0	0	0	0	0	0	0	0	0	0	0	0.58	0	0	0.76	0	0	0.53	0	0.65	0	0	0	0	0	0.6	0.73	0	0	0	0.82	0	0	0.55	0	0	0	0	0	0	0	0	0	0	0	0	0	0	0	0	0	0	0	0	0	0	0	0	0	0	0	0	0	0	0.55	0	0	0.68	0	0	0	0	0	0	0	0	0	0	0	0	0	0	0	0	0	0	0	0	0	0	0	0	0	0	0	0	0	0	0	0	0	0
MKI67_T2203	0	0.53	0	0	0	0	0.62	0.7	0	0	0.76	0	0.61	0.71	0	0	0	0	0	0	0	0	0	0	0	0.75	0	0.61	0.65	0	0	0	0.81	0	0	0.81	0	0	0	0	0	0	0	0	0	0.51	0	0	0.82	0	0	0	0	0	0	0	0	0	0	0	0.81	0	0	0.8	0	0.71	0.62	0	0.63	0	0.67	0.81	0	0	0	0	0	0	0	0	0	0	0	0	0	0	0	0	0	0	0	0	0	0	0.56	0	0	0.66	0	0	0	0	0	0	0	0	0	0	0.76	0	0	0	0	0	0	0	0	0	0	0	0	0	0	0.79	0	0	0	0	0	0.69	0	0	0	0	0	0	0	0	0	0	0	0	0	0	0	0	0	0	0.63	0	0	0	0	0	0.5	0	0	0	0	0	0	0	0	0	0	0	0	0	0	0	0	0	0	0
MKI67_S2588	0	0.51	0	0	0	0	0.58	0.66	0	0	0.74	0	0.59	0.66	0	0	0	0	0	0	0	0	0	0	0	0.7	0	0.64	0.59	0	0	0	0.76	0	0	0.82	0	0	0	0	0	0	0	0	0	0	0	0	0.86	0	0	0	0	0	0	0	0	0	0	0	0.77	0	0	0.76	0	0.74	0.65	0	0.59	0	0.64	0.77	0	0	0	0	0	0	0	0	0	0	0	0	0	0	0	0	0	0	0	0	0	0	0.53	0	0	0.64	0	0	0	0	0.51	0	0	0	0	0	0.74	0	0	0	0	0	0	0	0	0	0	0	0	0	0	0.85	0	0	0	0	0	0.65	0	0	0	0	0	0	0	0	0	0	0	0	0	0	0	0	0	0	0.61	0	0	0	0	0	0.54	0	0	0	0	0	0	0	0	0	0	0	0	0	0	0	0	0	0	0
DPYSL2_S542	0.84	0	0	0	0.99	0	0.55	0	0	0	0.54	0	0	0.58	0	0.8	0.6	0	0	0.65	0	0.59	0.77	0	0.75	0	0	0	0	0	0.55	0	0	0.76	0	0	0.56	0.98	0	0.68	0	0	0	0.54	0	0	0	0	0	0	0.71	0.55	0	0.74	0	0	0	0	0	0	0	0	0.84	0	0	0	0	0	0	0	0	0	0	0	0	0	0.56	0	0	0	0	0	0	0.76	0	0	0	1	0	0	0	0	0	0	0	0.75	0	0	0	0	0	0	0	0.84	0	0	0.95	0	0	0	0	0.55	0	0	0	0	0	0	0	0	0	0.56	0	0	0	0	0	0	0.6	0	0	0	0	0	0	0	0	0	0.55	0	0	0	0	0	0	0	0	0	0	0	0	0	0	0	0	0	0	0	0	0	0	0	0	0	0	0.5	0	0	0	0	0	0	0	0
TP53BP1_S1322_S1327	0	0	0	0	0.52	0	0	0	0	0	0	0.5	0	0	0.73	0	0.68	0	0	0.56	0	0.71	0	0	0	0	0	0	0	0	0	0	0	0.58	0	0	0.58	0	0	0.53	0	0	0	0.54	0	0	0	0	0	0	0	0	0	0	0	0	0	0	0	0	0	0	0	0	0	0.52	0	0	0	0	0	0	0.57	0	0	0	0.6	0	0	0	0	0	1	0	0	0	0	0.53	0.51	0	0	0	0	0	0	0	0	0	0	0.55	0.83	0	0	0	0	0	0	0	0	0	0	1	0	0	0	0	0	0	0	0	0	0	0	0	0	0	0	0	0.53	0	0	0	0	0	0	0	0	0	1	0	0	0	0	0	0	0	0	0.87	0	0	0	0	0	0	0	0	0	0	0	0	0.68	0	0	0.53	0	0	0	0	0	0	0	0	0	0
SIRT2_S368	0	0.56	0	0.71	0	0	0.72	0.6	0	0	0.66	0	0.73	0.82	0	0	0	0	0	0	0.6	0	0	0	0	0.77	0	0	0.72	0	0	0	0.8	0	0	0.66	0	0	0	0	0	0	0	0	0	0	0	0	0	0	0	0	0	0	0	0	0	0	0	0.74	0.8	0	0	0.8	0	0	0	0	0.68	0	0.71	0.81	0	0	0	0	0	0.53	0	0	0	0	0	0	0	0.56	0	0	0	0	0	0	0	0	0.71	0	0	0.78	0	0	0	0	0	0	0	0	0	0	0.51	0.52	0	0	0	0	0	0	0	0	0	0	0	0	0	0.56	0	0	0	0	0	0.77	0	0	0	0	0	0	0	0	0	0	0	0	0	0	0	0	0	0	0.56	0	0	0	0	0	0	0	0	0	0	0	0	0	0	0	0	0	0	0	0	0	0	0	0	0
UBAP2L_S604_S609	0.56	0	0	0.76	0.6	0	0.78	0	0	0	0.78	0	0.6	0.81	0	0.79	0.65	0	0	0.65	0.72	0.64	0	0	0.6	0.58	0	0.52	0.8	0.57	0.62	0	0.65	0.86	0.56	0.59	0	0.6	0	0	0	0	0	0	0	0	0	0	0	0	0.76	0	0	0	0	0.61	0.73	0	0	0.58	0.66	0	0.61	0.67	0.53	0	0	0	0.78	0	0	0.66	0	0	0	0	0.67	0	0	0	0	0	0	0.81	0	0.56	0	0.61	0	0	0	0.74	0	0	0.5	0.57	0	0.92	0.64	0	0	0	0	0	0	0.57	0.57	0	0	0	0	0	0	0	0	0	0	0	0.66	0	0	0.54	0	0.59	0	0	0	0	0	0.56	0	0	0	0	0	0	0	0	0	0.55	0	0	0	0	0	0	0	0	0.6	0	0	0	0	0	0	0	0	0	0	0	0	0	0	0	0	0	0	0	0	0	0	0	0	0
GTF2F1_S433_S436	0	0	0	0	0.54	0	0	0	0	0	0.58	0	0	0.65	0	0	0.54	0	0	0	0	0.55	0	0	0	0.74	0	0	0	0	0	0	0	0	0	0.61	0	0	0.6	0.54	0	0	0.53	0.56	0	0	0	0	0	0	0	0	0	0	0	0	0	0	0	0	0	0.56	0	0	0	0	0	0	0	0	0	0	0.59	0	0	0	0	0	0	0	0	0	0.51	0	0	0	0	0.53	0	0	0	0	0	0	0.51	0	0	0	0	0.73	0.51	0	0	0	0	0	0	0	0	0	0	0.56	0	0	0	0	0.59	0	0	0	0	0	0	0	0	0	0	0	0.54	0.62	0	0	0	0	0	0.59	0	0	0.56	0	0	0	0	0	0	0	0	0	0	0	0	0	0	0	0	0	0	0	0	0	0.57	0	0	0	0	0.55	0	0	0	0	0	0	0	0
TBC1D1_S558	0	0	0	0	0	0.53	0	0	0	0	0	0.58	0	0	0.53	0	0	0	0	0	0	0	0	0.53	0	0	0	0.59	0	0	0	0	0	0	0	0	0	0	0.51	0	0	0	0	0	0	0	0	0	0	0	0	0	0	0	0	0	0	0	0	0	0	0.52	0	0	0	0	0	0	0	0	0	0	0	0	0	0	0	0	0	0	0	0	0	0	0	0	0	0	0	0	0	0	0	0.52	0	0	0	0	0	0.62	0	0	0	0	0	0	0	0	0	0	0	0	0	0	0	0	0	-0.5	0	0	0	0	0	0	0	0	0	0	0.54	0	0	0	0	0	0.7	0.59	0	0	0	0	0	0	0	0	0	0	0	0	0	0	0.75	0	0	0	0	0.73	0.61	0	0	0	0	0	0	0	0	0	0	0.54	0	0	0	0	0	0
TBC1D5_S576_S579	0	0	0	0	0	0	0	0	0	0	0	0	0	0	0	0	0	0	0	0	0	0	0	0	0	0	0	0	0	0	0	0	0	0	0	0	0	0	0	0	0	0	0	0	0	0	0.57	0	0	0	0	0	0	0	0	0	0	0	0.78	0	0	0	0	0	0	0	0	0.64	0	0	0	0	0	0	0	-0.52	0	0	0	0	0	0.76	0	0	0	0	0	0	0	0	-0.65	0	0	0.56	0	0	0	0	0	0	0	0	0	0	0	0	0	0.57	0	0	0	0	0.57	0	0	0	-0.52	0	0	0.75	0	0	0	0	0	0	0	0	0	0	0	0	0.75	0	0	0	0	0	0	0	0.68	0	0	0	-0.58	0	0	0	0	0	0	0	0.55	0	0	0	0	0	0	0	0	0	0	0	0	0	0	0	0	0	0	0	0	0
RPS3A_S238	0.67	0	0	0	0.79	0	0	0	0	0	0.54	0	0	0.53	0	0.7	0	0	0	0	0	0	0.63	0	0.76	0	0	0	0.52	0	0	0	0	0.64	0	0	0	0.81	0	0.54	0	0	0	0	0	0	0	0	0	0	0.63	0.57	0	0.71	0	0	0.63	0	-0.55	0	0	0	0.69	0	0	0	0	0	0.52	0	0	0	0	0	0	0	0.55	0	0	0	0	-0.56	0	0.59	0	0	0	0.79	0	0.8	0	0	0	0	0	0.59	0	0	0	0	0	0	0	0.7	0	0.53	0.79	0	0	0	0	0	0	0	0	0	0	0.51	0	0	0	0	0	0	0	0	0	0	0.71	0	0	0	0	0	0	0	0	0	0	0	0	0	0	0	0	0	0	0	0	0	0	0	0	0	0	0	0	0	0	0	0	0	0	0	0	0	0	0	0	0	0	0	0	0
MAP1B_S1260_S1265	0.64	0	0	0	0.74	0	0	0	0	0	0	0	0	0	0	0.56	0	0	0	0	0	0	0	0	0	0	0	0	0	0	0.59	0	0	0	0	0	0	0.76	0	0	0	0	0	0	0	0	0	0	0	0	0.51	0	0	0.51	0	0	0	0	0	0	0	0	0.66	0	0	0	0	0	0	0	0	0	0	0	0	0	0	0	0	0	0	0	0	0.7	0	0	0	0.75	0	0	0	0	0	0	0	0.66	0	0	0	0	0	0	0	0.61	0	0	0.72	0	0	0	0	0	0	0	0	0	0	0.61	0	0	0	0	0	0	0	0	0	0	0	0	0	0	0	0	0	0	0	0	0	0	0	0	0	0	0	0	0	0	0	0	0	0	0	0	-0.5	0	0	0	0	0	0	0	0	0	0	0	0	0	0	0	0	0	0	0
AIM1_S81	0.65	0	0	0	0.84	0	0	0	0	0	0	0	0	0	0	0.69	0	0	0	0	0	0	0	0	0.76	0	0	0	0	0	0	0	0	0.58	0	0	0	0.86	0	0.54	0	0	0	0	0	0	0	0	0	0	0.56	0.54	0	0.78	0	0	0	0	0	0	0	0	0.7	0	0	0	0	0	0	0	0	0	0	0	0	0	0	0	0	0	0	0	0	0	0	0	0	0.84	0	0.62	0	0	0	0	0	0.56	0	0	0	0	0	0	0	0.8	0	0	0.87	0	0	0	0	0	-0.54	0	0	0	0	0.54	0	0	0	0	0	0	0	0	0	0	0	0	0	0	0	0	0	0	0	0	0	0	0	0	0	0	0	0	0	0	0	0	0	0	0	0	0	0	0	0	0	0	0	0	0	0	0	0	0	0	0	0	0	0	0	0
LIN9_T107	0	0.58	0	0	0	0	0	0	0	0	0.54	0	0	0	0	0	0	0.55	0	0	0	0	0	0	0	0	0.65	0	0	0	0	0	0	0	0	0	0	0	0	0	0.62	0	0	0	0	0.56	0	0	0.97	0.56	0	0	0	0	0.51	0	0	0	0	0	0.54	0	0	0	0	0	0.74	0	0	0	0.74	0.55	0	0	0	0	0	0	0	0	0	0	0	0	0	0.51	0	0	0	0	0	0	0.56	0	0	0	0	0	0.56	0	0	0	0.59	0	0	0	0	0	0.54	0	0	0	0	0	0	0	0	0	0	0	0	0	0	0.84	0	0	0	0	0	0	0	0	0	0	0	0	0	0	0	0	0	0	0	0	0	0	0	0	0	0	0	0	0	0	0.54	0	0	0	0	0	0	0	0	0	0.52	0	0	0	0	0	0	0	0	0
BAT2_S1004	-0.54	0	0	0	-0.52	0	0	0	0.53	0	0	0	0	0	0	0	0	0	0	0	0	0	0	0.56	0	0	0	0	0	0	0	0	0	0	0	0	0	-0.52	0	0	0	0.58	0	0	0	0	0.51	0	0	0	0	0	0.52	0	0	0	0	0	0.72	0	0	0	0	0	0	0	0	0	0	0	0	0	0	0.56	0	0	0	0	0	0	0	0.69	0	0	0	0	0	0	0	0	0	0	0	0.5	0	0	0	0	0	0	0	0.58	0	-0.57	0	0	-0.52	0.63	0	0	0.53	0	0.65	0	0	0	0	0	0	0	0	0	0	0	0	0	0	0	0	0	0	0	0	0.51	0	0	0	0	0	0	0	0	0	0	0	0	0	0	0	0	0	0	0	0	0.66	0	0	0	0.66	0	0	0	0	0	0.5	0	0	0	0	0	0	0	0	0
LMO7_S1176	0	0	0	0	0	0	0	0	0.52	0	0.6	0	0	0	0	0.5	0	0	0	0	0	0	0	0	0	0	0.66	0	0.52	0	0	0	0	0.71	0.74	0	0	0	0	0	0.51	0	0	0	0	0	0.6	0	0.64	0	0	0.55	0	0	0	0.61	0.54	0	0	0	0	0	0	0	0.58	0.51	0.59	0	0.59	0	0	0	0	0	0	0	0	0	0	0	0	0	0	0.52	0	0	0.6	0	0.55	0	0	0.7	0	0	0	0	0	0.73	0.69	0	0	0	0.71	0	0	0.71	0	0	0	0	0	0	0	0	0	-0.51	0	0	0.76	0	0	0	0	0.71	0	0	0	0	0	0	0	0	0	0	0	0	0	0	0	0.57	0	0	0	0	0	0	0	0	0.53	0	0	0	0	0	0	0	0	0	0	0	0	0	0	0	0	0	0	0	0	0	0	0	0	0
BAT2_S808	0.85	0	0	0.51	0.98	0	0	0	0	0	0.54	0	0	0.61	0	0.8	0.64	0	0	0.68	0.53	0.64	0.76	0	0.73	0	0	0	0	0	0	0	0	0.75	0	0	0.56	0.95	0	0.68	0	0	0	0.59	0	0	0	0	0	0	0.71	0	0	0.74	0	0	0	0	0	0	0	0	0.84	0	0	0	0	0	0	0	0	0	0	0	0	0	0.59	0	0	0	0	0	0.53	0.76	0	0	0	0.98	0	0	0	0	0	0	0	0.74	0	0	0	0.53	0	0	0	0.83	0	0	0.96	0	0	0	0	0.59	-0.52	0	0	0	0.62	0	0	0	0	0	0	0	0	0	0	0	0.64	0	0	0	0	0	0	0	0	0	0.59	0	0	0	0	0	0	0	0	0	0	0	0	0	0	0	0	0	0	0	0	0	0.54	0	0	0	0	0	0	0	0	0	0	0	0	0
INCENP_S480	0	0	0.57	0	0	0	0	0	0	0	0	0	0.56	0	0	0	0.64	0	0	0.54	0	0.64	0.78	0	0	0	0	0	0	0	0	0	0	0	0	0	0	0	0	0.51	0	0	0	0.59	0.52	0	0	0	0	0	0	0	0	0	0	0	0	0	0	0	0	0	0	0	0	0	0	0	0	0	0	0	1	0	0	0	0	0	0	0.62	0	0	0.53	0	0	0	0	0	0	0	0	0	0	0	0	0.5	0	0	0	0.53	0.87	0	0	0	0	0	0	0	0	0	0	0.59	0	0	0	0	0.62	0	0	0	0	0	0	0	0	0	0	0	0.64	0	0	0	0	0	0	0	0	0	0.59	0	0	0	0	0	0	0	0	0.56	0	0	0	0	0	0	0	0	0	0	0	0	0.54	0	0	0	0	0	0	0	0	0	0	0	0	0
SPAG9_T217	0	0	0	0	0	0	0	0	0	0	0	0	0	0	0	0	0	0	-0.78	0	0	0.51	0	0	0	0	0	0	0	0	0	0	0	0	-0.51	0.51	0	0	0	0	0	0	0	0	0	0	0	0	0	0	0	0	0	0	0	-0.54	0	0	0	0	0	0	0	0	0	0	0	0	0	0.6	0	0	0.58	0	0	0	0	0	0	0	0	0	0	0	0	0	0	0	0	0	0	0	0	0	0.5	0	0	0	0	0.51	0	0	0	0	0	0	0	0	0	0	0	0	0	-0.57	0	0.59	0	0	0	0	0	0	0	0	0	0	0	-0.6	0	0	0	0	0	0	0	0.6	0	0	0	0	0	0	0	0	0	0	0	0.57	0	0	0	0	0	0	0	0	0	0	0	0	0.62	0	0	0	0	0	0	0	0	0	0	0	0	0
HCFC1_S674	0	0	0	0.67	0	0	0.51	0	0	0	0	0	0	0	0	0	0	0	0	0	0	0	0	0	0	0	0	0	0.52	0	0	0	0.55	0	0	0	0	0	0	0	0.54	0	0	0	0	0.55	0	0	0	0.57	0	0	0	0	0	0	0	0	0	0.52	0.59	0	0	0.55	0.53	0	0.59	0	0	0	0.56	0.59	0	0	0	0	0	0.5	0	0	0	0	0	0	0	0	0.65	0	0.54	0	0	0	0.55	0	0	0	0	0.58	0	0	0	0	0.75	0	0	0	0	0	0	0	0	0	0	0	0	0	0	0	0	0	0	0	0	0	0	0	0	0	0	0	0	0	0	0	0	0	0	0	0	0	0	0	0	0	0	0	0	0	0.59	0	0	0	0	0	0	0	0	0	0	0	0	0	0	0	0.54	0	0	0	0	0	0	0	0	0
GPATCH4_S135_S142	0	0	0	0	0	0	0	0	0	0	0	0	0	0	0.67	0	0	0	0	0	0	0	0	0	0	0	-0.64	0	0	0	0	0	0	0	0	0	0	0	0.53	0	0	0	0	0	0	0	0	0	0	-0.54	0	0	0	0	0	0	0	-0.52	0	0	0	0.54	0	0	-0.64	0	0	0	0	0.57	0	0	0	0	0	0	0	0	0	0	0	0	0	0	0	0	-0.58	0	0	0	0	0	0	0	0	0	0	0	0	0.62	0	0	0	0	0	0	0	0	0	0	0	0	0	0	0	0	0	0	0	0	0	0	0	0	0	0	0	0	0	0	0	0	0	0	0.59	0.51	-0.81	0	0	0	0	0	-0.77	0	0	0	0	0	0	0	0.66	0	0	0	0	0.72	0	0	0	0	0	0	0	0	0	0	0	0	0	0	0	0	0	0
SRFBP1_T365	0.61	0	0	0	0.85	0	0	0	0	0	0	0	0	0.54	0.56	0.72	0.64	0	0	0.61	0	0.66	0.68	0	0.61	0	0	0	0	0	0	0	0	0.83	0	0	0.55	0.85	0	0.56	0	0	0	0	0	0	0	0	0	0	0	0	0	0.6	0	0	0	0	0	0	0	0	0.97	0	0	0	0	0	0	0	0	0	0	0	0	0	0.62	0	0	0	0	0	0.79	0.77	0	0	0	0.87	0	0	0	0	0	0	0	0.6	0	0	0	0	0.62	0	0	0	0	0	0.84	0	0	0	0	0.81	0	0	0	0	0	0	0	0	0	0	0	0	0	0	0	0	0.51	0	0	0	0	0	0	0	0	0	0.81	0	0	0	0	0	0	0	0	0	0	0	0	0	0	0	0	0	0	0	0	0	0.53	0	0	0	0	0	0	0	0	0	0	0	0	0
ZNF828_S507	0.66	0	0	0	0.75	0	0	0	0	0	0	0	0	0	0	0	0.51	0	0	0.53	0	0.51	0.84	0	0.62	0	0	0	0	0	0	0	0	0.5	0	0	0	0.76	0	0	0	0	0	0	0	0	0	0	0	0	0	0.53	0	0.82	0	0	0	0	0	0	0	0	0.68	0	0	0	0	0	0	0	0	0	0.59	0	0	0	0	0	0	0	0	0	0	0.5	0	0	0	0.76	0	0	0	0	0	0	0	0.79	0	0	0	0	0.54	0	0	0.62	0	0	0.76	0	0	0	0	0	0	0	0	0	0	0	0	0	0	0	0	0	0	0	0	0	0.51	0	0	0	0	0	0.55	0	0	0	0	0	0	0	0	0	0	0	0	0	0	0	0	0	0	0	0	0.52	0	0	0	0	0	0	0	0	0	0	0	0	0	0	0	0	0	0
WDR26_S123	0	0	0	0	0	0	0	0	0	0	0	0	0	0	0	0	0	1	0	0	0	0	0	0	0	0	0	0	0	0	0	0.63	0	0	0	0	0	0	0	0	0	0	0	0	0	0.57	0	0	0	0.54	0	0	0	0	0	0	0	0	0	0	0	0	0	0	0	0	0	0	0	0	0.59	0	0	0	0	0	0	0	0	0	0	0	0	0	0	0	0.56	0	0	0	0	0	0.57	0	0	0	0	0	0	0	0	0	0	0	0	0	0	0	0.5	0	0	0	0	0	0	0	0	0	0	0	0	0	0	0	0	0	0	0	0	0	0	0	0	0	0	0	0.58	0	0	0	0	0	0	0	0	0	0	0	0	0	0	0	0	0	0	0	0	0	0	0	0	0	0	0	0.58	0	0	0	0	0	0	0	0	0
GRSF1_S244	0.82	0	0	0	0.95	0	0	0	0	0	0	0	0	0.58	0	0.84	0	0	0	0.55	0.58	0.53	0.71	0	0.75	0	0	0	0	0	0.6	0	0	0.77	0	0	0	0.98	0	0.58	0	0	0	0	0	0	0	0	0	0	0.76	0.51	0	0.74	0	0	0.59	0	0	0	0	0	0.87	0	0	0	0	0	0	0	0	0	0	0	0	0	0	0	0	0	0	0	0	0.77	0	0	0	0.96	0	0.61	0	0	0	0	0	0.75	0	0	0	0	0	0	0	0.82	0	0	0.99	0	0	0	0	0	-0.55	0	0	0	0	0.56	0	0	0	0	0	0	0	0	0	0	0.52	0	0	0	0	0	0	0	0	0	0	0	0	0	0	0	0	0	0	0	0	0	0	0	0	0	0	0	0	0	0	0	0	0	0	0	0	0	0	0	0	0	0	0	0	0
CEP55_S428_S436	0	0	0	0	0.96	0	0	0	0	0	0	0	0	0.58	0	0.83	0	0	0	0	0.59	0	0	0	0.75	0	0	0	0	0	0.6	0	0	0.78	0	0	0	0.99	0	0	0	0	0	0	0	0	0	0	0	0	0.74	0.57	0	0.74	0	0	0.6	0	0	0	0	0	0.86	0	0	0	0	0	0	0	0	0	0	0	0	0	0	0	0	0	0	0	0	0.78	0	0	0	0.98	0	0.61	0	0	0	0	0	0.76	0	0	0	0	0	0	0	0.82	0	0.52	0.98	0	0	0	0	0	-0.52	0	0	0	0	0.56	0	0	0	0.53	0	0	0	0	0	0	0	0	0	0	0	0	0	0	0	0	0	0	0	0	0	0	0	0	0	0	0	0	0	0	0	0	0	0	0	0	0	0	0	0	0	0	0	0	0	0	0	0	0	0	0	0
PPHLN1_T204	0	0	0.56	0	0	0	0	0	0	0	0	0	0.56	0	0	0	0.64	0	0	0.54	0	0.64	0.79	0	0	0	0	0	0	0	0	0	0	0	0	0	0	0	0	0.51	0	0	0	0.59	0.52	0	0	0	0	0	0	0	0	0	0	0	0	0	0	0	0	0	0	0	0	0	0	0	0	0	0	0	0.99	0	0	0	0	0	0	0.65	0	0	0.53	0	0	0	0	0	0	0	0	0	0	0	0	0	0	0	0	0.53	0.87	0	0	0	0	0	0	0	0	0	0	0.59	0	0	0	0	0	0	0	0	0	0	0	0	0	0	0	0	0.64	0	0	0	0	0	0	0	0	0	0.59	0	0	0	0	0	0	0	0	0.57	0	0	0	0	0	0	0	0	0	0	0	0	0.55	0	0	0.52	0	0	0	0	0	0	0	0	0	0
DOK3_S483	0	0	0	0	0	0	0	0	0.66	0	0	0	0	0	0	0	0	0	0	0	0	0	0	0.58	0	0	0	0	0	0	0	0	0	0	0	0	0	0	0	0	0	0.58	0	0	0	0	0.56	0	0	0	0	0	0	0	0	0	0	0	0	0	0	0	0	0	0	0	0	0	0	0	0	0	0	0.52	0	0	0	0	0	0	0.74	0	0	0	0	0	0	0	0.78	0	0	0	0	0	0	0	0	0	0	0	0	0	0	0	0	0	0	0	0	0.56	0	0	0	0	0	0	0	0	0	0	0	0	0	0.6	0	0	0	0	0	0	0	0	0	0.61	0	0	0	0	0	0	0	0.65	0	0	0	0.53	0	0	0	0	0	0	0	0	0	0	0	0	0.53	0	0	0	0	0	0	0	0	0	0	0	0	0	0	0
SLCO1B7_S4	0	-0.51	0	0	0	0	0	0	0	0	0	0	0	0	0.66	0	0	0	0	0	0	0	0	0	0	0	0	0	0	0	0	-0.5	0	0	0	0	0	0	0	0	0	0	0	0	0	0	0	0	0	0	0	0	0	0	0	0	0	0	0	0	0	0	0	0	0	0	0	0	0	0	-0.52	0	0	0	0.51	0	0	0	0	0	0	0	0.63	0	0	0	0	0	0	0	0	0	0	0	0	0	0	0	0	0	0.64	0	0	0	0	0	0	0	0	0	0.51	0	0	0	0	0	0	0	0	0	0	0	0	0	0	-0.52	0	0	0	0	0	0	0	0	0	0	0	0	0.61	0	0	0	0	0	0	0	0	0.52	0	0	0	0	0	0	0	0.59	0	0	0	0	0	0	0	0.73	0	0	0	0	0	0	0	0	0	0
SLTM_S553	0	0	0	0	0	0.68	0	0	0.59	0	0.57	0.72	0.53	0	0.63	0	0	0	-0.69	0	0	0.51	0	0	0	0.64	0	0.64	0	0	0	0	0.65	0	0	0.68	0	0	0.61	0	0	0	0	0.57	0	0	0	0	0	0	0	0	0	0	0	0	0	0	0	0	0.61	0.6	0	0.65	0	0.74	0	0	0	0	0	0.62	0.55	0	0	0	0.53	0	0	0	0	0	0.5	0	0	0	0	0	0	0	0	0	0	0	0.62	0	-0.61	0.54	0	0.71	0.56	0	0	0	0	0	0	0	0.55	0	0	0.54	0	0	0	0	0	-0.61	0	0	0	0	0	0.54	0	0	0	0	0.51	0	0	0	0	0	0.51	0.61	0	0	0.54	0	0	0	0	0	0	0	0	0.66	0.62	0	0	0	0	0	0.55	0	0	0	0	0	0	0	0	0	0	0	0	0	0	0	0	0	0	0
ZBTB44_S161_S165	0	0	0	0	0	0	0	0	0	0	0	0	0	0	0	0.6	0	0	0.64	0	0.54	0	0	0	0	0	0.64	0	0.56	0.71	0	0.51	0	0	0.68	0	0	0	0	0	0	0	0	0	0	0	0	0	0	0	0.52	0	0	0	0	0.85	0	0.66	-0.56	0	0	0	0	0	0.57	0	0	0	0.51	0	0	0	0	0	0	0	0	0	0.83	0	0	-0.58	0	0	0	0	0.77	0	0	0.61	0	0.65	0	0	0	0	0	0	0.53	0	0	0	0	0	0	0	0	0	0	0	0	0	0	0	0	0	0	0.53	0	0	0	0	0	0	0	0	0	0	0	0	0	0	0	0	0	0	0.77	0	0	0.52	0	0	0	0	0	0	0	0	0	0	0	0	0	0	0	0	0	0	0	0	0	0	0	0	0	0	0	0	0	0	0	0	0	0
ASF1B_S198	0.82	0	0	0	0.96	0	0	0	0	0	0	0	0	0	0	0.84	0	0	0	0	0.58	0	0	0	0.76	0	0	0	0	0	0.64	0	0	0.77	0	0	0	0.99	0	0.56	0	0	0	0	0	0	0	0	0	0	0.76	0.56	0	0.74	0	0	0.6	0	0	0	0	0	0.87	0	0	0	0	0	0	0	0	0	0	0	0	0	0.5	0	0	0	0	0	0	0.77	0	0	0	0.97	0	0.64	0	0	0	0	0	0.76	0	0	0	0	0	0	0	0.82	0	0.52	0.98	0	0	0	0	0	-0.54	0	0	0	0	0.59	0	0	0	0	0	0	0	0	0	0	0	0	0	0	0	0	0	0	0	0	0	0	0	0	0	0	0	0	0	0	0	0	0	0	0	0	0	0	0	0	0	0	0	0	0	0	0	0	0	0	0	0	0	0	0	0
MAP2K4_S394	0	0	0	0.6	0	0	0.6	0	0	0	0.5	0	0	0.56	0	0.6	0	0.56	0	0	0	0	0	0	0	0	0.68	0	0.66	0.76	0	0	0	0	0.7	0	0	0	0	0	0	0	0	0	0	0	0	0	0	0.59	0	0	0	0	0	0.83	0	0.64	0	0	0	0	0	0	0.68	0	0	0	0.62	0	0.52	0	0	0	0	0	0	0	0.54	0	0	0	0	0	0	0	1	0	0	0	0	0.71	0.51	0	0	0	0	0.51	0	0	0	0	0.56	0	0	0	0	0	0	0	0	0	0	0	0	-0.53	0	0	0	0	0	0	0	0	0	0.51	0	0	0	0	0	0	0	0	0	0	0.76	0	0	0.69	0	0	0.53	0	0	0	0	0	0.55	0	0	0	0	0	0	0	0	0	0	0	0	0	0	0	0	0	0	0	0	0	0	0	0	0
IWS1_S398	0.63	0	0	0	0.83	0	0	0	0	0	0	0	0	0.54	0	0.75	0	0	0	0.59	0	0.58	0.65	0	0.64	0	0	0	0	0	0.59	0	0	0.67	0	0	0	0.85	0	0	0	0	0	0	0	0	0	0	0	0	0.61	0.51	0	0.65	0	0	0.53	0	0	0	0	0	0.7	0	0	0	0	0	0	0	0	0	0	0	0	0	0	0	0	0	0	0	0	0.72	0	0	0	0.84	0	0.5	0	0	0	0	0	0.62	0	0	0	0	0	0	0	0.8	0	0	0.87	0	0	0	0	0	0	0	0	0	0	0	0	0	0	0	0	0	0	0	0	0	0	0	0	0	0	0	0	0	0	0	0	0	0	0	0	0	0	0	0	0	0	0	0	0	0	0	0	0	0	0	0	0	0	0	0	0	0	0	0	0	0	0	0	0	0	0
DENND4A_S1268	0	0	0	0	0	0	0	0	0.56	0	0	0	0	0	0.68	0	0	0	0	0	0	0	0	0.59	0	0	0	0	0	0	0	0	0	0	0	0	0	0	0	0	0	0	0	0	0	0	0.75	0	0	0	0	0	0	0	0	0	0	0	0	0	0	0	0	0	0	0	0	0	0	0	0	0	0	0	0	-0.57	0	0	0	0	0	0	0	0	0	0	0	0	0	0	-0.6	0	0	0.73	0	0	0	0	0	0	0	0	0	0	0.51	0	0	0	0	0	0	0	0	0	0	0	0	0	0	0.53	0	0	0	0	0	0	0	0	0	0	0	0	0.55	0	0.62	0	0	0.52	0	0	0	0	0	0	0	0	0	0	0	0	0	0	0.7	0	0	0.53	0.63	0	0	0	0	0	0	0	0	0	0	0	0	0	0	0	0	0
PKN2_S583	0	0	0	0	0	0	0	0	0	0	0	0	0	0	0	0.51	0	0	0	0	0	0	0	0	0.52	0	0	0	0	0	0.5	0	0	0.6	0.6	0	0	0.52	0	0	0	0	0	0	0	0	0	0	0	0	0	0.74	0	0	0	0.52	0.56	0	0	0	0	0	0	0	0	0	0	0	0.54	0	0	0	0	0	0	0	0	0	0	0	0	0	0	0.53	0	0	0	0	0	0.56	0	0.67	0	0	0	0.52	0	0	0	0	0	0	0	0	0.59	1	0	0	0	0	0	0	0	0	0	0	0	0	0.58	0	0	0	0	0	0	0	0	0	0	0	0	0	0	0	0	0	0	0	0	0	0	0	0	0	0	0	0	0	0	0	0	0	0	0	0	0	0	0	0	0	0	0	0	0	0	0	0	0	0	0	0	0	0	0
TPP1_S425	0	0	0	0	0	0	0	0	0	0.55	0	0	0	0	0	0	0	0	0	0	0	0	0	0	0	0	0	0	0	0	0	0	0	0	0	0	0	0	0	0	0	0	0	0	0	0	0	0	0	0	0	0	0	0	0	0	0	0	0	0	0	0	0	0	0	0	0	0	0	0	0	0	0	0	0	0	0	0	0	0	0	0	0	0	0	0	0	0	0	0	0	0	0	0	0	0	0	0	0	0	0	0	0	0	0	0	0	0.52	0	0	0	0	0	0	0	0	0	0	0	0	0	0	0	0	0	0	0	0	0	0	0	0	0	0	0	0	0	0	0	0	0	0	0	0	0	0	0	0	0	0.56	0	0	0	0	0	0	0	0	0	0	0	0	0	0	0	0	0	0	0	0	0	0	0	0
NOP5/NOP58_S502_S514	0.69	0	0	0.77	0.68	0	0.73	0.56	0	0	0.74	0	0.67	0.85	0	0.81	0.64	0	0	0.58	0.79	0.63	0.66	0	0.7	0.7	0	0	0.8	0	0	0	0.64	0.71	0	0.53	0	0.69	0	0.54	0	0	0	0	0	0	0	0.53	0	0	0.82	0	0	0	0	0.52	0	0	0	0.64	0.64	0	0.58	0.65	0	0	0	-0.51	0.67	0	0	0.64	0	0	0	0	0	0	0	0	0	0	0	0.7	0	0	0	0.69	0	0	0	0.55	0	0	0.51	0.58	0	0.75	0	0	0	0	0	0.59	0	0	0.68	0	0	0	0	0	0	0	0	0	0.73	0	0	0	0	0	0	0	0	0	0	0	0	0.74	0	0	0	0	0	0	0	0	0	0.55	0	0	0	0	0	0	0	0	0	0	0	0	0	0	0	0	0	0	0	0	0	0	0	0	0	0	0	0	0	0	0	0	0	0
RBP1_S676	0	0	0	0	0	0	0	0	0	0	0	0	0	0	0	0	0	0	0	0	0	0	0.55	0	0	0	0	0	0	0	0	0	0	0	0	0	0	0	0	0	0	0.5	0	0	0	0	0	0	0	0	0	0	0	0	0	0	0	0	0	0	0	0	0	0	0	0	0	0	0	0	0	0	0.57	0	0	0	0	0	0	0.85	0.65	0	0.6	0	0	0	0	0	0.67	0	0	0	0	0	0	0	0	0	0	0	0.78	0	0	0	0	0	0	0	0	0	0	0.59	0	0	0	0	0	0	0	0	0	0	0	0	0	0	0	0	0	0	0	0	0	0	0	0	0	0	0.59	0	0	0	0	0	0	0	0	0.58	0	0	0	0	0	0	0	0	0	0	0	0	0	0	0	0.82	0	0	0	0	0	0	0	0	0	0
CDC42BPG_S1550	0	0.66	0	0.65	0	0	0.75	0.56	0	0	0.58	0	0.62	0.77	0	0.8	0	0	0	0	1	0	0	0	0.52	0	0	0	0.78	0.61	0.51	0.56	0.55	0.58	0	0	0	0.57	0	0	0	0	0	0	0	0	0	0	0	0	0.91	0	0	0	0	0.72	0	0	-0.62	0.58	0.57	0	0	0.56	0.6	0	0	-0.53	0.74	0	0	0.57	0	0	0	0	0	0	0.72	0	0	-0.58	0	0.72	0	0	0	0.54	0	0	0	0.74	0	0	0	0.58	0	0.67	0.6	0	0	0	0	0.5	0	0	0.56	0	0	0	0	0	0	0	0	0	0	0	0	0	0	0	0	0	0	0	0	0	0	0.62	0	0	0	0	0	0	0	0	0	0.52	0	0	0	0	0	0	0	0	0	0	0	0	0	0.5	0	0	0	0	0	0	0	0	0	0	0	0	0	0	0	0	0	0	0	0
POLR2A_T1880	0	0	0	0.72	0.55	0	0.72	0.53	0	0	0.86	0	0.57	0.88	0	0.78	0	0	0	0	0.74	0	0.56	0	0.83	0.66	0	0	0.76	0.57	0	0	0.62	0.72	0	0	0	0.59	0	0	0	0	0	0	0	0	0	0	0	0	0.7	0	0	0	0	0.61	0	0	0	0	0.61	0	0.53	0.62	0.65	0	0	0	0.78	0	0.56	0.62	0	0	0	0	0	0	0.52	0	0	0	0	0.59	0	0	0.58	0.58	0	0.52	0	0.71	0	0	0	0	0	0.71	0	0	0	0	0	0	0	0	0.58	0	0	0	0	0	0	0	0	0	0	0	0	0	0	0	0	0	0	0	0	0	0	0.55	0	0	0	0	0	0	0	0	0	0.66	0	0	0	0	0	0	0	0	0.56	0	0	0	0	0	0	0	0	0	0	0	0	0	0	0	0	0	0	0	0	0	0	0	0	0
SRRM1_S463	0	0	0	0	0	0	0	0	0	0	0	0	0	0	0	0	0	0	0	0	0	0	0	0	0	0	0.53	0	0	0.52	0.56	0	0	0	0.68	0	0	0	0	0	0	0	0	0	0	0	0	0	0	0	0	0	0	0	0	0.57	0	0	0	0	0	0	0	0	0	0	0	0	0	0	0	0	0	0	0	0	0	0	0	0	0	-0.61	0	0	0	0	0	0	0	0.75	0	0	0	0	0	0.54	0.64	0	0.7	0	0	0	0	0	0	0	0	0	0	0	0	0	0	0	0	0	0	0	0.57	0	0	0	0	0	0	0	0	0	0	0	0	0	0	0	0	0	0	0	0	0	0	0	0	0	0	0	0	0	0	0	0	0	0	0	0	0	0	0	0	0	0	0	0	0	0	0	0	0	0	0	0	0	0	0
C19orf61_S53	0	0	0	0	0	0	0	0	0	0	0	0	0	0	0	0	0	0	0.51	0	0.52	0	0	0	0	0	0.84	0	0	0.63	0.58	0	0	0	0.73	0	0	0	0	0	0	0	0	0	0	0	0	0	0	0	0.54	0	0	0	0	0.76	0	0.61	0	0	0	0	0	0	0.72	0	0	0	0	0	0	0	0	0	0	0	0	0	0.67	0	0	0	0	0	0	0.52	0.55	0	0	0	0	0	0	0	0	0	0.51	0	0.81	0	0	0	0	0	0	0	0	0	0	0	0	0	0	0	0	-0.54	0	0	0.63	0	0	0	0	0	0	0	0	0.57	0	0	0	0	0	0	0	0	0.68	0	0	0.7	0	0	0	0	0	0	0	0	0	0	0	0	0	0	0	0	0	0	0	0	0	0	0	0	0	0	0	0	0	0	0	0	0	0
PRPF31_S450	0	0.5	0	0.81	0	0	0.76	0.63	0	0	0.54	0	0.71	0.78	0	0	0	0	0	0	0.69	0.59	0	0	0	0.69	0	0	0.76	0	0	0.53	0.79	0	0	0	0	0	0	0	0	0	0	0	0	0	0	0	0	0	0	0	0	0	0	0	0	0	0	0.84	0.81	0	0	0.79	0	0	0	-0.61	0.69	0	0.61	0.81	0	0	0	0	0	0.68	0	0	0	0	0	0	0	0.58	0	0	0	0	0	0.5	0	0	0.62	0	0	0.71	0	0	0	0	0	0	0	0	0	0	0	0	0	0	0	0	0	0	0.83	0	0	0	0	0	0	0	0	0	0	0	0	0.72	0	0	0	0	0	0	0	0	0	0	0	0	0	0	0	0	0	0	0.54	0	0	0	0	0	0	0	0	0	0	0	0	0	0	0	0	0	0	0	0	0	0	0	0	0
POLR2A_S1878_S1882	0	0	0	0.73	0	0	0.66	0.61	0	0	0.59	0.63	0.65	0	0	0	0	0	0	0	0	0	0	0	0	0	0	0.57	0.63	0	0	0	0.75	0	0	0	0	0	0	0	0	0	0	0	0	0	0	0.62	0	0	0	0	0	0	0.5	0	0	0	0	0.67	0.76	0	0	0.75	0	0.63	0	0	0.6	0	0	0.76	0	0	0	0	0	0.61	0	0	0	0	0	0	0	0	0	0	0	0	0	0	0	0	0.55	0	0	0.65	0	0	0	0	0	0	0	0	0	0	0.61	0	0	0	0	0	0	0	0	0	0	0	0	0	0	0	0	0	0	0	0	0	0	0	0	0	0	0	0	0	0	0	0	0	0	0	0	0	0	0	0.81	0	0	0	0	0	0	0	0	0	0	0	0	0	0	0	0	0	0	0	0	0	0	0	0	0
DDX1_S481	0.67	0	0	0.81	0.65	0	0.78	0	0	0	0.51	0	0	0.78	0	0.86	0	0	0	0.65	0.85	0	0	0	0.53	0	0	0	0.84	0.61	0.72	0	0	0.66	0	0	0	0.64	0	0	0	0	0	0	0	0	0	0	0	0	0.88	0	0	0	0	0.71	0	0	-0.59	0	0.55	0	0.64	0	0	0	0	-0.58	0.74	0	0	0	0	0	0	0	0	0	0.5	0	0	-0.54	0	0.82	0	0	0.51	0.62	0	0	0	0.62	0	-0.53	0	0.56	0	0.76	0.5	0	0	0	0	0	0	0	0.66	0	0	0	0	0	0	0	0	0	0.76	0.52	0	0	0	0	0	0	0	0	0	0	0	0	0	0	0	0	0	0	0	0	0	0.64	0	0	0	0	0	0	0	0	0	0	0	0	0	0	0	0	0	0	0	0	0	0	0	0	0	0	0	0	0	0	0	0	0	0
DENR_T86	0	0	0	0.52	0	0	0.63	0.86	0	0	0.57	0	0.65	0.66	0	0	0	0	0	0	0.61	0	0	0	0	0.69	0	0	0.64	0	0	0.71	0.74	0	0	0	0	0	0	0	0	0	0	0	0	0	0	0.59	0	0	0	0	0	0	0	0	0	0	0	0.62	0.76	0	0	0.74	0	0	0	-0.57	0.59	0	0	0.74	0	0	0	0.53	0	0	0	0	0	0	0	0	0	0	0	0	0	0	0	0	0	0	0	0	0	0	0	0	0	0	0	0	0	0	0	0	0.66	0	-0.51	0	0	0	0	0	0.64	0	0	0	0	0	0	0	0	0	0	0	0	0.71	0	0	-0.58	0	0	0	0	0	0	0	0	0	0	0	0	0	0	0	0	0	0	0	0	0	0	0	0	0.57	0	0	0	0	0	0	0	0	0	0	0	0	0	0	0	0
MLLT4_S1173_S1182	0.53	0	0	0	0.55	0	0	0.5	0	0	0.74	0.61	0.57	0.65	0	0	0.52	0	0	0.51	0	0.51	0.62	0	0.7	0.51	0	0.78	0	0	0	0	0.55	0.63	0	0.66	0	0	0.6	0	0	0	0.54	0	0	0	0	0	0	0	0	0	0	0.57	0	0	0.59	0	0	0	0	0.64	0	0.54	0	0	0	0	0	0	0	0	0.57	0	0	0	0	0	0	0	0	0	0	0	0	0	0	0.54	0	0	0	0	0	0	0	0.56	0	0	0	0.7	0	0	0	0	0	0	0	0	0	0	0	0	0	0	0	0	0	0	0	0	0	0	0	0	0	0	0	0	0.63	0.56	0	0	0	0	0.52	0.58	0	0	0	0	0	0	0	0	0	0	0	0	0	0	0.51	0	0	0	0	0.55	0	0	0	0	0	0	0	0	0	0	0	0	0	0	0	0	0	0
ZAK_S648	0	0.59	0	0	0	0	0	0	0	0	0	0	0.68	0	0	0	0	0	0	0	0	0	0	0	0	0	0	0	0	0	0	0.52	0	0	0	0	0	0	0	0	0.83	0	0	0	0	0.57	0	0	0	0.55	0	0	0	0	0.54	0	0	0	0	0	0	0	0	0	0.8	0	0	0	0	0	0.59	0	0	0	0	0	0	0.76	0	0	0	0	0	0	0	0.55	0	0	0	0	0	0	0.57	0	0	0	0	0	0	0	0	0	0	0	0	0	0	0	0	0	0	0	0	0	0	-0.5	0	0	0	0	0	0	0	0	0	0	0	0	0	0	0	0	0	0	0	0	0.65	0	0	0	0	0	0.59	0	0	0	0	0	0	0	0	0	0	0	0	0	0	0	0	0	0	0	0	0	0	0	0	0	0	0	0	0	0	0
DLG1_S570	0	0	0	0	0	0.64	0	0	0	0	0	0.52	0	0	0.62	0	0	0	0	0	0	0	0	0	0	0	0	0.5	0	0	0	0	0	0	0	0	0	0	0.61	0	0	0	0	0.52	0	0	0	0	0	0	0	0	0	0	0	0	0	0	0	0	0	0.56	0	0	0	0.62	0	0	0	0.52	0	0	0	0	0	0	0	0	0	0	0	0	0	0	0	0	0	0	0	0	0	0	0	0	0	0	0	0	0	0.67	0	0	0	0	0	0	0	0	0	0	0	0	0	0	0	0	0	0	0	0	0	0	0	0	0	0	0	0	0.61	0	0	0	0	0	0.55	0.61	0	0	0	0	0	0	0	0	0	0	0	0	0	0	0	0	0	0	0	0.59	0	0	0	0	0.56	0	0	0	0	0	0	0	0	0	0	0	0	0
CEP170_S463	0	0.58	0	0.75	0	0	0.79	0.86	0	0	0.74	0	0.78	0.77	0	0	0	0	0	0	0.57	0	0	0	0	0	0	0	0.79	0	0	0.5	0.99	0	0	0.66	0	0	0	0	0	0	0	0	0	0.56	0	0	0	0.52	0	0	0	0	0.53	0	0	0	0	0.81	0.98	0	0	0.99	0	0.69	0	0	0.79	0	0.57	1	0	0	0	0	0	0.54	0	0	0	0	0	0	0	0	0	0	0	0	0	0.52	0	0	0	0	0	0.75	0	0	0	0	0	0	0	0	0	0	0.8	0	0	0	0	0	0	0	0	0	0	0	0	0	0	0.55	0	0	0	0	0	0.74	0	0	0	0	0	0	0	0	0	0	0	0	0	0	0	0	0	0	0.74	0	0	0	0	0	0	0	0	0	0	0	0	0	0	0	0	0	0	0	0	0	0	0	0	0
TAF3_T364	0.84	0	0	0	0.75	0	0	0	0	0	0	0	0	0.52	0	0.67	0	0	0	0.51	0.6	0	0.58	0	0.6	0	0	0	0	0	0.54	0	0	0.68	0	0	0	0.76	0	0	0	0	0	0.6	0	0	0	0	0	0	0.75	0	0	0.52	0	0	0.76	0	-0.54	0	0	0	0.57	0	0	0	0	0	0	0	0	0	0	0	0	0	0	0	0	0	0	-0.53	0	0.61	0	0	0	0.75	0	0.57	0	0	0	0	0	0.73	0	0	0	0	0	0	0	0.73	0	0.57	0.78	0	0	0	0	0	0	0	-0.51	0	0	0	0	0	0	0.57	0	0	0	0	0	0	0.53	0	0	0	0	0	0	0	0	0	0	0	0	0	0	0	0	0	0	0	0	0	0	0	0	0	0	0	0	0	0	0	0	0	0	0	0	0	0	0	0	0	0	0	0	0
C3orf63_S1107	0	0	0	0	0	0	0	0	0	0	0	0	0	0	0	0	0	0	0	0	0	0	0	0	0	0	0.73	0	0.51	0	0	0	0	0	0.62	0	0	0	0	0	0	0	0	0	0	0	0	0	0	0.52	0	0	0	0	0	0.73	0	0.79	0	0	0	0	0	0	0.72	0	0	0	0.52	0	0.51	0	0	0	0	0	0	0	0.58	0	0	0	0	0	0	0	0.66	0	0	0	0	0	0	0	0	0	0	0.56	0.7	0	0	0	0	0	0	0	0	0	0	0	0	0	0	0	0	-0.51	0	0	0.54	0	0	0	0	0	0	0	0	0	0	0	0	0	0	0	0	0	0.72	0	0	0.66	0	0	0.63	0	0	0	0	0	0	0	0	0	0	0	0	0	0	0	0	0	0	0	0	0	0	0	0	0	0	0	0	0	0	0
MTA3_S428	0	0.59	0	0.75	0	0	0.8	0.86	0	0	0.74	0	0.78	0.77	0	0	0	0	0	0	0.57	0	0	0	0	0.76	0	0	0.8	0	0	0.52	0.99	0	0	0.65	0	0	0	0	0	0	0	0	0	0.58	0	0.57	0	0.54	0	0	0	0	0.54	0	0	0	0	0.8	0.99	0	0	0.99	0	0.68	0	0	0.79	0	0.59	1	0	0	0	0	0	0.55	0	0	0	0	0	0	0	0	0	0	0	0	0	0.52	0	0	0.57	0	0	0.76	0	0	0	0	0	0	0	0	0	0	0.8	0	0	0	0	0	0	0	0	0	0	0	0	0	0	0.55	0	0	0	0	0	0.75	0	0	0	0	0	0	0	0	0	0	0	0	0	0	0	0	0	0	0.74	0	0	0	0	0	0	0	0	0	0	0	0	0	0	0	0	0	0	0	0	0	0	0	0	0
MPP7_S410_T419	0	0	0	0	0	0	0	0	0	0	0	0	0	0	0	0	0	0	0	0	0	0	0	0	0	0	0	0.59	0	0	0	0	0	0	0	0.76	0	0	0.69	0	0	0	0	0	0	0	0	0	0	0	0	0	0	0	0	0	0	0	0	0	0	0.7	0	0	0	0	0	0	0	0	0	0	0	0	0	0	0	0	0	0	0	0	0	0	0.57	0	0	0	0	0	0	0	0	0	0	0	0	0	0	0.79	0	0	0	0	0	0	0	0	0	0	0	0	0	0	0	0	0	-0.53	0	0	0	0	0	0	0	0	0	0	0	0	0	0	0	0	0	0.8	0	0	0	0	0	0	0	0	0	0	0	0	0	0	0.52	0	0	0	0	0	0	0	0	0	0	0	0	0	0	0	0	0	0	0	0	0	0	0
RGS3_T941	0	0	0	0	0	0	0	0	0	0	0	0.59	0	0	0.74	0	0	0	0	0	0	0	0	0	0	0	0	0	0	0	0	0	0	0	0	0	0.64	0	0.55	0	0	0	0	0.51	0	0	0	0	0	0	0	0	0	0	0	0	0	0	0	0	0	0.52	0	0	0	0.73	0	0	0	0	0	0	0	0	0	0	0.53	0	0	0	0	0	0.66	0	0	0	0	0	0	0	0	0	0	0	0	0	0	0	0	0.62	0	0	0	0	0	0	0	0	0	0	0	0.67	0	0	0	0	0	0	0	0	0	0	0	0	0	0	0	0	0.56	0	0	0	0	0	0	0	0	0	0.67	0	0	0	0	0	0	0	0	0.63	0	0	0	0	0	0	0	0.54	0	0	0	0	0	0	0	0	0	0	0	0	0	-0.66	0	0	0	0
HJURP_S642	0	0	0	0.61	0	0	0	0	0	0	0.61	0	0	0.7	0	0.64	0	0	0	0	0.53	0	0	0	0	0	0	0	0	0	0	0	0	0.82	0	0	0	0.52	0	0	0	0	0	0	0	0	0	0	0	0	0.53	0	0	0	0	0	0.51	0	0	0	0	0	0.68	0	0	0	0	0	0.63	0	0	0	0	0	0	0	0	0	0	0	0	0	0	0.66	0	0	0	0.51	0	0	0	0.52	0	0	0	0	0	0	0	0	0	0	0	0	0	0	0.54	0	0	0	0	0	0	0	0	0	0	0	0	0	0	0	0	0	0	0	0	0	0	0	0	0	0	0	0	0	0	0	0	0	0	0	0	0	0	0	0	0	0	0	0	0	0	0	0	0	0	0	0	0	0	0	0	0	0	0	0	0	0	0	0	0	0	0
CDS2_T31	0	0	0	0	0.59	0	0	0	0	0	0	0	0	0	0.58	0	0.99	0	0	0.87	0	0.99	0.57	0	0	0	0	0	0	0	0	0	0	0.55	0	0.56	0	0	0	0.56	0	0	0	0.55	0.59	0	0	0	0	0	0	0	0	0	0	0	0	0	0	0.66	0	0	0	0	0	0	0	0	0	0	0	0	0.64	0	0	0	0.61	0	0	0	0	0	0.61	0	0	0	0	0.58	0	0	0	0	0	0	0.61	0.55	0	0	0	0.57	0.66	0	0	0	0	0	0.53	0	0	0	0	0.71	0	0	0	0	0.78	0	0	0	0	0	0	0	0	0	0	0	0	0	0	0	0	0	0	0	0	0	0.71	0	0	0	0	0	0	0	0.55	0.59	0	0	0	0	0	0	0	0	0	0	0	0	0	0	0	0	0	0	0	0	0	0	0	0	0	0
KIAA1143_S146	0.59	0	0	0.56	0.77	0	0	0	0	0	0.51	0	0	0	0.62	0.64	0.57	0	0	0.56	0	0.58	0.77	0	0.7	0	0	0	0	0	0	0	0	0.71	0	0	0.51	0.77	0	0.55	0	0	0	0.67	0	0	0	0	0	0	0.52	0.59	0	0.6	0	0	0	0	0	0	0	0	0.82	0	0	0	0	0	0	0	0	0	0	0	0	0	0.55	0	0	0	0	0	0.63	0.68	0	0	0	0.78	0	0	0	0	0	0	0	0.66	0	0	0	0	0.61	0	0	0	0	0	0.74	0	0	0	0	0.65	0	0	0	0	0	0	0	0	0	0	0	0	0	0	0	0	0.56	0	0	0	0	0	0	0	0	0	0.65	0	0	0	0	0	0	0	0	0	0	0	0	0	0	0	0	0	0	0	0	0	0	0	0	0.64	0	0	0	0	0	0	0	0	0	0
MAP4_S928	0	0	0	0	0	0.56	0	0	0.57	0	0.7	0	0.61	0.61	0.51	0	0	0	0	0	0	0	0	0.59	0	0.54	0	0.6	0	0	0	0	0.55	0.66	0	0.54	0	0	0.56	0	0	0	0	0	0	0	0	0	0.61	0	0	0	0	0	0	0	0.7	0	0	0	0.54	0	0	0.57	0	0.54	0	0	0.62	0	0	0.54	0	0	0	0	0	0	0	0	0	0	0	0	0	0	0	0	0	0	0	0	0	0	0	0	0	0.71	0	0.59	0	0	0.51	0	0.52	0	0	0	0	0	0	0	0	0	0	0	0	0	0	0	0	0.52	0	0.72	0	0	0	0	0.55	0	0	0	0	0	0.53	0	0	0	0	0	0	0	0	0	0	0	0	0	0	0	0	0	0	0	0.65	0	0	0	0	0	0	0	0	0	0	0	0	0	0	0	0	0	0	0
LRMP_S391	0.85	0	0	0	0.98	0	0	0	0	0	0.54	0	0	0.61	0	0.8	0.64	0	0	0.68	0	0.64	0.77	0	0.74	0	0	0	0	0	0	0	0	0.75	0	0	0.56	0.96	0	0.68	0	0	0	0.59	0	0	0	0	0	0	0	0	0	0.74	0	0	0	0	0	0	0	0	0.84	0	0	0	0	0	0	0	0	0	0	0	0	0	0.59	0	0	0	0	0	0.53	0.76	0	0	0	0.98	0	0	0	0	0	0	0	0.74	0	0	0	0.53	0	0	0	0.83	0	0	0.95	0	0	0	0	0.59	0	0	0	0	0.62	0	0	0	0	0	0	0	0	0	0	0	0.64	0	0	0	0	0	0	0	0	0	0.59	0	0	0	0	0	0	0	0	0	0	0	0	0	0	0	0	0	0	0	0	0	0.55	0	0	0	0	0	0	0	0	0	0	0	0	0
MAP1A_S1818	0	0	0	0	0	0	0	0	0	0	0	0	0	0	0	0.56	0	0	0	0	0	0	0	0	0	0	0.63	0	0	0.66	0.6	0	0	0.59	0.81	0	0	0	0	0	0	0	0	0	0	0	0	0	0	0	0	0	0	0	0	0.76	0	0	0	0	0	0	0.54	0	0	0	0	0	0	0	0	0	0	0	0	0	0	0	0	0	0	0	0	0.5	0	0	0.74	0	0	0.52	0	0	0	0	0	0	0	0	0.62	0	0	0	0.7	0	0	0	0	0	0	0	0	0	0	0	0	0	0	0	0	0	0	0	0	0	0	0	0	0.51	0	0	0	0	0	0	0	0	0.56	0	0	0.7	0	0	0	0	0	0	0	0	0	0	0	0	0	0	0	0	0	0	0	0	0	0	0	0	0	0	0	0	0	0	0	0	0	0
EXO1_S376	0	0.71	0	0.65	0	0	0.6	0	0	0	0	0	0.62	0.51	0	0	0	0	0	0	0.52	0	0	0	0	0	0	0	0.6	0	0	0	0.6	0	0	0	0	0	0	0	0.62	0	0	0	0	0.53	0	0	0	0.59	0	0	0	0	0.61	0	0	0	0	0.68	0.64	0	0	0.6	0.61	0	0.64	0	0.56	0	0.54	0.64	0	0	0	0	0	0.53	0	0	0	0	0	0	0	0.73	0	0	0	0	0	0.53	0.53	0	0.51	0	0	0.74	0.62	0	0	0	0.66	0	0	0	0	0	0	0.65	0	0	0	0	0	0	0	0	0	0	0	0	0	0	0	0.52	0	0	0	0	0	0	0	0	0	0	0	0	0	0	0	0	0	0	0	0	0	0	0	0	0	0	0	0	0	0	0	0	0	0	0	0	0	0	0	0	0	0	0	0	0	0	0	0
KIAA1267_S249	0	0	0	0.55	0	0	0	0.6	0	0	0	0	0	0.52	0	0	0	0.5	0	0	0	0	0	0	0	0.56	0	0	0.51	0	0	0	0.68	0	0	0	0	0	0	0	0	0	0	0	0	0	0	0	0	0	0	0	0	0	0	0	0	0	0	0.6	0.67	0	0	0.67	0	0	0	0	0.56	0	0	0.68	0	0	0	0	0	0.56	0	0	0	0	0	0	0	0	0	0	0	0	0	0	0	0	0	0	0	0	0	0	0	0	0	0	0	0	0	0	0	0	0	0	0	0	0	0	0	0	0	0	0	0	0	0	0	0	0	0	0	0	0	0	0	0	0	0	0	0	0	0	0	0	0	0	0	0	0	0	0.63	0	0	0	0	0	0	0	0	0	0	0	0	0	0	0	0	0	0	0	0	0	0	0	0	0
ERCC6L_S14	0	0	0	0	0	0	0	0	0	0	0	0	0	0	0	0.62	0	0	0	0	0.55	0	0	0	0	0	0	0	0	0	0.99	0	0	0.61	0.62	0	0	0.61	0	0	0	0	0	0	0	0	0	0	0	0	0.67	0	0	0	0	0.64	0.59	0	0	0	0	0	0.63	0	0	0	0	0	0	0	0	0	0	0	0	0	0	0	0	0	0	0	0	0.73	0	0	0	0	0	0	0	0	0	0	0	0.61	0	0	0	0	0	0	0	0	0	0.5	0.61	0	0	0	0	0	0	0	0	0	0	0.55	0	0	0	0	0	0	0	0	0	0	0	0	0	0	0	0	0	0	0	0	0	0.56	0	0	0	0	0	0	0	0	0	0	0	0	0	0	0	0	0	0	0	0	0	0	0	0	0	0	0	0	0	0	0	0	0	0
DDA1_S33	0	-0.55	0	0	0	0	0	0	0	0	0	0	0	0	0	0	0	0	0	0	0	0	0	0	0	0	0	0	0	0	0	0	0	0	0	0	0	0	0	0	0	0	0	0	0	0	0	0	0	-0.66	0	0	0	0	-0.65	0	0	0	0	0	0	0	0	0	0	0	-0.58	0	0	0	0	0	0	0	0.6	0	0	0	0	0.62	0	0	0	0	0	0	0	0	0	0	0	0	0	0	0	0	0	0	0	0	0	0	0	0	0.56	0	0	0.52	0	0	0	0	0	0	0.5	0	0	0	0	0	0	0	0	0	0	-0.61	0	0	0	0	0	0	0	0	0	0	0	0	0	0	0	0	0	0	0	0	0	0	0	0	0	0	0	0	0	0	0	0	0	0	0	0	0	0.53	0	0	0	0	0	0	0	0	0	0
ARFGAP3_S429	0	0	0.51	0	0	0	0	0	0	0	0	0.53	0	0	0.58	0	0.65	0	0	0.53	0	0.67	0.71	0	0	0	0	0	0	0	0	0	0	0	0	0	0	0	0	0	0	0	0	0.51	0	0	0	0	0	0	0	0	0	0	0	0	0	0	0	0	0	0	0	0	0	0	0	0	0	0	0	0	0.86	0	0	0	0	0	0	0.56	0	0	0.83	0	0	0	0	0	0	0	0	0	0	0	0	0	0	0	0	0	1	0	0	0	0	0	0	0	0	0	0	0.85	0	0	0	0	0	0	0	0	0	0	0	0	0	0	0	0	0.54	0	0	0	0	0	0	0	0	0	0.85	0	0	0	0	0	0	0	0	0.79	0	0	0	0	0	0	0	0	0	0	0	0	0.6	0	0	0.66	0	0	0	0	0	0	0	0	0	0
MAP3K7_T444	0	0	0	0.52	0	0	0	0	0	0	0.55	0	0	0	0	0.52	0	0.57	0.58	0	0.53	0	0	0	0	0	0.82	0	0.54	0.71	0	0.51	0	0	0.62	0	0	0	0	0	0	0	0	0	0	0	0	0	0	0	0	0	0	0	0	0.78	0	0.7	0	0	0	0	0	0	0.76	0	0	0	0.53	0	0	0	0	0	0	0	0	0	0.72	0	0	0	0	0	0	0	0.77	0	0	0.52	0	0.65	0	0	0	0	0	0	0.69	0	0	0	0	0	0	0	0	0	0	0	0	0	0	0	0	-0.64	0	0	0.68	0	0	0	0	0	0	0	0	0.56	0	0	0	0	0	0	0	0	0.86	0	0	0.65	0	0	0.75	0	0	0	0	0	0	0	0	0	0	0	0	0	0	0	0	0	0	0	0	0	0	0	0	0	0	0	0	0	0	0
MAP1B_S1387	0	0	0	0	0	0	0.68	0	0	0	0	0	0	0.63	0	0	0	0	0	0	0	0	0	0	0	0	0	0	0	0	0	0	0.59	0	0	0	0	0	0	0	0	0	0	0	0	0	0	0	0	0	0	0	0	0	0	0	0	0	0	0	0.6	0	0	0.59	0	0	0	0	0.53	0	0.7	0.6	0	0	0	0	0	0	0	0	0	0	0	0	0	0	0	0	0	0	0	0	0	0	0.56	0	0	0	0	0	0	0	0	0	0	0	0	0	0	0	0	0	0	0	0	0	0	0	0	0	0	0	0	0.5	0	0	0	0	0	0.53	0	0	0	0	0	0	0	0	0	0	0	0	0	0	0	0	0	0	0	0	0	0	0	0	0	0	0	0	0	0	0	0	0	0	0	0	0	0	0	0	0	0	0	0
KIDINS220_S918	0	0	0	0	0.64	0	0	0	0	0	0.55	0.53	0	0.52	0.58	0.6	0.58	0	0	0	0	0.59	0.61	0	0.65	0	0	0.51	0	0	0.53	0	0	0.79	0	0	0	0.65	0	0.55	0	0	0	0	0	0	0	0	0	0	0.52	0.51	0	0.57	0	0	0.64	0	0	0	0	0	0.67	0	0	0.5	0	0	0	0	0	0	0	0	0	0	0.6	0	0	0	0	0	0.51	0.69	0	0	0	0.66	0.53	0	0	0	0	0	0	0.68	0	0	0	0.51	0.5	0	0	0	0	0.71	0.63	0	0	0	0	0.55	0	0	0	0	0	0	0.51	0	0	0.54	0	0	0	0	0	0	0.53	0	0	0	0	0	0	0	0	0	0.55	0	0	0	0	0	0	0	0	0	0	0	0	0	0	0	0	0.53	0	0	0	0	0	0	0	0	0	0	0	0	0	0	0	0	0	0
LMO7_S1259	0	0	0	0	0	0	0	0	0	0	0	0	0	0	0	0	0	0	0	0	0	0	0	0	0	0	0	0	0	0	0.73	0	0	0.53	0.51	0	0	0	0	0	0	0	0	0	0	0	0	0	0	0	0.5	0	0	0	0	0	0.59	0	0	0	0	0	0	0	0	0	0	0	0	0	0	0	0	0	0	0	0	0	0	0	0	0	0	0	0	0	0	0	0	0.66	0	0	0	0	0	0.55	0	0	0	0	0	0	0	0	0	0	0	0	0	0	0	0	0	0	0	0	0	0	0.61	0	0	0	0	0	0.58	0	0	0	0	0	0	0	0	0	0	0	0	0	0	0.58	0	0	0	0	0	0	0	0	0	0	0	0	0	0	0	0	0	0	0	0	0	0	0	0	0	0	0	0	0	0	0	0	0	0
LARP1_T768_S773	0.84	0	0	0	0.98	0	0	0	0	0	0	0	0	0	0	0.82	0	0	0	0	0.54	0	0.75	0	0.76	0	0	0	0	0	0.6	0	0	0.76	0	0	0.6	0.99	0	0.73	0	0	0.5	0	0	0	0	0	0	0	0.74	0.54	0	0.76	0	0	0	0	0	0	0	0	0.84	0	0	0	0	0	0	0	0	0	0	0	0	0	0.51	0	0	0	0	0	0	0.75	0	0	0	0.99	0	0.59	0	0	0	0	0	0.74	0	0	0	0	0	0	0	0.86	0	0	0.97	0	0	0	0	0	-0.54	0	0	0	0	0.54	0	0	0	0.51	0	0	0	0	0	0	0	0	0	0	0	0	0	0	0	0	0	0	0	0	0	0	0	0	0	0	0	0	0	0	0	0	0	0	0	0	0	0	0	0	0	0	0	0	0	0	0	0	0	0	0	0
HIPK3_T358	0.83	0	0	0	0.95	0	0	0	0	0	0	0	0	0.58	0	0.85	0	0	0	0.56	0.56	0.53	0.71	0	0.74	0	0	0	0.59	0	0.61	0	0	0.77	0	0	0.51	0.97	0	0.62	0	0	0	0	0	0	0	0	0	0	0.76	0	0	0.75	0	0	0	0	-0.53	0	0	0	0.87	0	0	0	0	0	0	0	0	0	0	0	0	0	0	0	0	0	0	0	0	0.77	0	0	0	0.95	0	0.61	0	0	0	0	0	0.75	0	0	0	0	0	0	0	0.83	0	0	1	0	0	0	0	0	-0.59	0	0	0	0.54	0.56	0	0	0	0	0	0	0	0	0	0	0.52	0	0	0	0	0	0	0	0	0	0	0	0	0	0	0	0	0	0	0	0	0	0	0	0	0	0	0	0	0	0	0	0	0	0	0	0	0	0	0	0	0	0	0	0	0
KIF23_S763	0.67	0	0	0.62	0.87	0	0.5	0	0	0	0	0	0	0.53	0.53	0.73	0.62	0	0	0.66	0	0.64	0.69	0	0.61	0	0	0	0	0	0.61	0	0	0.81	0	0	0.6	0.84	0	0.62	0	0	0	0	0	0	0	0	0	0	0.58	0	0	0.62	0	0	0.56	0	0	0	0	0	0.97	0	0	0	0	0	0	0	0	0	0	0	0	0	0.67	0	0	0	0	0	0.77	0.75	0	0	0	0.86	0	0	0	0	0	0	0	0.6	0	0	0	0	0.61	0	0	0.5	0	0	0.84	0	0	0	0	0.79	0	0	0	0	0	0	0	0	0	0	0	0	0	0	0	0	0	0	0	0	0	0	0	0	0	0	0.79	0	0	0	0	0	0	0	0	0	0	0	0	0	0	0	0	0	0	0	0	0	0.53	0	0	0	0	0	0	0	0	0	0	0	0	0
BACH2_S337	0	0	0	0	0	0	0	0	0	0	0	0	0	0	0	0	0.53	0	0	0	0	0	0.64	0	0	0	0	0	0	0	0	0	0	0	0	0	0	0	0	0	0	0	0	0	0	0	0	0	0	0	0	0	0	0	0	0	0	0	0	0	0	0	0	0	0	0	0	0	0	0	0	0	0.75	0	0	0	0	0	0	0	0	0	0	0	0	0	0	0	0	0	0	0	0	0	0	0.56	0	0	0	0	0	0	0	0	0	0	0	0	0	0	0	0	0	0	0	0	0.75	0	0	0	0	0	0	0	0	0	0	0	0	0.54	0	0	0	0	0	0	0	0	0	0	-0.62	0	0	0	0	0	0	0	0	0	0	0	0	0.77	0	0	0	0.56	0	0	0.52	0	0	0	0	0	0	0	0	0.78	0	0	0	0
RCSD1_S116_S120	0	0	0	0.59	0	0	0.53	0.58	0	0	0	0	0.51	0.51	0	0	0	0	0	0	0	0	0	0	0	0	0	0	0.64	0.58	0	0.75	0.54	0	0	0	0	0	0	0	0	0	0.53	0	0	0	-0.51	0.63	0	0.67	0	0	0	0	0	0	0	0	-0.58	0	0.56	0	0	0.51	0	0	0	-0.83	0	0	0	0.53	0	0	0	0.68	0	0.67	0	0	0	-0.57	0	0	0	0	0	0	0	0	0	0	0	-0.7	0	0	0	0	0	0	0	0	0	0	-0.54	0	0	0	0	0	-0.64	0	0	0	0	0	0	0	0	-0.53	0	0	0	0	0	0.69	0	0	0	0.63	0	0.83	-0.6	0	0	0	0	0	0	0	0	0	0.55	0	0.67	0	0	0	0.53	0	0	0	0	0	0	0	0	0	0	0	0	0	0	0	0	0	0	0	0	0	0	0	0	0
SETX_S910	0	0.59	0	0.75	0	0	0.8	0.86	0	0	0.74	0	0.78	0.77	0	0	0	0	0	0	0.58	0	0	0	0	0.76	0	0	0.8	0	0	0.52	0.98	0	0	0	0	0	0	0	0	0	0	0	0	0.57	0	0	0	0.54	0	0	0	0	0.54	0	0	0	0	0.8	0.99	0	0	0.98	0	0.68	0	0	0.79	0	0.59	1	0	0	0	0	0	0.55	0	0	0	0	0	0	0	0	0	0	0	0	0	0.53	0	0	0.58	0	0	0.76	0	0	0	0	0	0	0	0	0	0	0.8	0	0	0	0	0	0	0	0	0	0	0	0	0	0	0.56	0	0	0	0	0	0.74	0	0	0	0	0	0	0	0	0	0	0	0	0	0	0	0	0	0	0.74	0	0	0	0	0	0	0	0	0	0	0	0	0	0	0	0	0	0	0	0	0	0	0	0	0
MAP1B_S1322_T1334	0	0.59	0	0	0	0	0	0	0	0	0	0	0.68	0	0	0	0	0	0	0	0	0	0	0	0	0	0	0	0	0	0	0.52	0	0	0	0	0	0	0	0	0.83	0	0	0	0	0.58	0	0	0	0.54	0	0	0	0	0.54	0	0	0	0	0	0	0	0	0	0.8	0	0	0	0	0	0.59	0	0	0	0	0	0	0.76	0	0	0	0	0	0	0	0.55	0	0	0	0	0	0	0.58	0	0	0	0	0	0	0	0	0	0	0	0	0	0	0	0	0	0	0	0	0	0	-0.5	0	0	0	0	0.68	0	0	0	0	0	0	0	0	0	0	0	0	0	0	0	0.65	0	0	0	0	0	0.59	0	0	0	0	0	0	0	0	0	0	0	0	0	0	0	0	0	0	0	0	0	0	0	0	0	0	0	0	0	0	0
TRAIP_S347	0	0.59	0	0.75	0	0	0.8	0.86	0	0	0.74	0	0.79	0.77	0	0	0	0	0	0	0.57	0	0	0	0	0.76	0	0	0.8	0	0	0.52	0.98	0	0	0	0	0	0	0	0	0	0	0	0	0.57	0	0	0	0.55	0	0	0	0	0.54	0	0	0	0	0.8	0.99	0	0	0.99	0	0.69	0	0	0.79	0	0.59	1	0	0	0	0	0	0.54	0	0	0	0	0	0	0	0	0	0	0	0	0	0.54	0	0	0.59	0	0	0.76	0	0	0	0	0	0	0	0	0	0	0.8	0	0	0	0	0	0	0	0	0	0	0	0	0	0	0.57	0	0	0	0	0	0.75	0	0	0	0	0	0	0	0	0	0	0	0	0	0	0	0	0	0	0.74	0	0	0	0	0	0	0	0	0	0	0	0	0	0	0	0	0	0	0	0	0	0	0	0	0
ELF1_T180	0	0.62	0	0	0	0	0.53	0	0	0	0	0	0	0	0	0	0	0	0	0	0.62	0	0	0	0	0	0.62	0	0.6	0.71	0	0.56	0	0	0	0	0	0	0	0	0	0	0	0	0	0	0	0	0	0.58	0	0	0	0	0	0.77	0	0.82	-0.61	0	0	0	0	0	0.61	0	0	0	0.56	0	0	0	0	0	0	0	0	0	0.86	0	0	-0.63	0	0	0	0	0.6	0	0	0	0	0.65	0	0	0	0	0	0	0.73	0	0	0	0	0	0	0	0	0	0	0	0	0	0	0	0	0	0	0	0	0	0	0	0	0	0	0	0	0	0	0	0	0	0	0	0	0	0.65	0	0	0	0	0	0.53	0	0	0	0	0	0	0	0	0	0	0	0	0	0	0	0	0	0	0	0	0	0	0	0	0	0	0	0	0	0	0
FNBP4_S432	0	0	0	0	0	0	0	0	0	0	0	0	0	0	0	0.62	0	0	0	0	0.64	0	0	0	0.55	0	0.75	0	0.57	0.75	0.52	0	0	0.53	0.66	0	0	0	0	0	0	0	0	0	0	0	0	0	0	0	0.65	0	0	0	0	0.74	0	0	0	0	0	0	0	0	0	0	0	0	0	0	0	0	0	0	0	0	0	0	0.7	0	0	0	0	0	0	0	0.53	0	0	0	0	0.65	0	0	0	0	0.58	0	0.78	0	0	0	0	0	0	0	0	0	0	0	0	0	0	0	0	0	0	0	0.66	0	0	0	0	0	0	0.56	0	0	0	0	0	0	0	0	0	0	0.58	0	0	0.57	0	0	0	0	0	0	0	0	0	0	0	0	0	0	0	0	0	0	0	0	0	0	0	0	0	0	0	0	0	0	0	0	0	0
ZNF217_S570	0	-0.55	0	0	0.59	0	0	0	0	0	0	0	0	0	0	0	0	-0.64	0	0	0	0	0.58	0	0	0	-0.73	0	0	0	0	0	0	0	0	0	0	0	0	0.56	-0.62	0	0	0.55	0	-0.53	0	0	0	0	0	0	0	0.56	0	0	0	-0.56	0	0	0	0	0	0	-0.61	0	-0.64	0	0	0.54	0	0	0.64	0	0	0	0	0	0	0	0	0	0	0	0	0	-0.58	0.6	0	0	0	0	0	0	0	0	0	0	0	0.58	0.54	0	0	0.51	0	0	0.52	0	0	0	0	0.55	0	0	0	0.63	0	0	0	0	0	0	0	0	0	0	0	0	0	0	0	0	0	0	0	0	-0.78	0	0.55	0	0	0	-0.64	0	0	0	0.54	0	0	0	0	0	0	0	0	0.53	0	0	0	0	0.59	0	0	0	0	0	0	0	0	0	0	0	0	0
PCTK2_S146	0	0	0.59	0.63	0	0	0.51	0.56	0	0	0.54	0.6	0	0	0	0	0	0	0	0	0	0	0	0	0.57	0	0	0	0.59	0	0	0	0.61	0	0	0	0.7	0	0	0.7	0	0	0.54	0	0	0	0	1	0	0	0	0	0	0	0	0	0	0	0	0.6	0	0	0	0.6	0	0	0	-0.59	0	0	0	0	0	0	0	0	0	0	0	0	0	0	0	0	0	0	0	0	0	0	0	0	0	0	0	0	0	0	0	0	0	0	0	0	0	0	0	0	0	0	0	0	0	0	0	0	0	0	0	0	0	0	0	0	0	0	0	0	0	0	0	0	0	0	0	0	0	0	0	0	0	0	0	0	0	0	0	0	0.75	0	0	0	0	0	0	0	0	0	0	0	0	0	0	0	0	0.55	0	0	0	0	0	0	0	0
FXR2_S446	0	0.51	0.56	0.78	0	0	0.7	0.75	0	0	0	0	0.66	0.59	0	0	0	0	0	0	0.52	0	0	0	0	0.55	0	0	0.72	0	0	0.56	0.84	0	0	0	0	0	0	0	0	0	0	0	0	0	0	0.66	0	0	0	0	0	0	0	0	0	0	0	0.9	0.86	0	0	0.83	0	0	0	-0.53	0.68	0	0	0.85	0	0	0	0	0	0.62	0	0	0	0	0	0	0	0	0	0	0	0	0	0	0	0	0	0	0	0.61	0	0	0	0	0	0	0	0	0	0	0.63	0	0	0	0	0	0	0	0.56	0	0	0	0	0	0	0	0	0	0	0	0	0.57	0	0	0	0	0	0	0	0	0	0	0	0	0	0	0	0	0	0	0.61	0	0	0	0	0	0	0	0	0	0	0	0	0	0	0	0	0	0	0	0	0	0	0	0	0
MKI67_S1679	0	0	0	0	0	0.54	0	0	0	0	0	0	0	0	0	0	0.66	0	0	0.57	0	0.61	0	0	0	0	0	0.61	0	0	0	0	0	0	0	0.7	0	0	0.72	0	0	0	0	0	0.55	0	0	0	0	0	0	0	0	0	0	0	0.66	0	0	0	0	0.73	0	0	0	0	0	0	0	0	0	0	0	0	0	0	0	0	0	0	0	0	0	0	0	0	0	0	0	0	0	0	0	0	0	0	0	0	0	0.84	0	0	0	0	0	0	0	0	0	0	0	0	0	0	-0.53	0	0	0	0	0	0	0.52	0	0	0	0	0	0	0	0	0	0	0	0	0.5	0.75	0	0	0	0	0	0	0	0	0	0	0	0	0	0	0.73	0	0	0.82	0	0	0	0	0	0	0.58	0	0	0	0	0	0	0	0	0	0	0	0	0
EHBP1_S428_S432_S436	0	0	0	0.65	0.54	0	0	0	0	0	0	0	0	0.54	0	0	0.6	0	0	0.53	0	0.63	0.54	0	0	0.5	0	0	0	0	0	0	0	0.52	0	0	0.55	0	0	0	0	0	0	0	0	0	0	0	0	0	0	0	0	0	0	0	0	0	0	0.6	0	0	0	0	0	0	0	0	0	0	0	0	0.58	0	0	0	0	0	0	0	0	0	0.85	0	0	0	0	0.53	0	0	0	0	0	0	0	0	0	0	0	0	0.77	0	0	0	0	0	0	0	0	0	0	0.86	0	0	0	0	0.8	0	0	0	0	0	0	0	0	0	0	0	0	0	0	0	-0.55	0	0	0	0	0	0.86	0	0	0	0	0	0	0	0.5	0.7	0	0	0	0	0	0	0	0	0	0	0	0	0.58	0	0	0	0	0.57	0	0	0	0	0	0	0	0
ZKSCAN1_S357	0	0	0.54	0	0	0	0	0	0	0	0	0	0.56	0	0	0	0.63	0	0	0.52	0	0.62	0.78	0	0	0	0	0	0	0	0	0	0	0	0	0	0	0	0	0	0	0	0	0.57	0.51	0	0	0	0	0	0	0	0	0	0	0	0	0	0	0	0	0	0	0	0	0	0	0	0	0	0	0	0.99	0	0	0	0	0	0	0.68	0	0	0.52	0	0	0	0	0	0	0	0	0	0	0	0	0	0	0	0	0.51	0.87	0	0	0	0	0	0	0	0	0	0	0.58	0	0	0	0	0	0	0	0	0	0	0	0	0	0	0	0	0.63	0	0	0	0	0	0	0	0	0	0.58	0	0	0	0	0	0	0	0	0.56	0	0	0	0	0	0	0	0	0	0	0	0	0.53	0	0	0.54	0	0	0	0	0	0	0	0	0	0
EIF4B_T500	0	0	0	0	0	0	0	0	0	0	0	0	0	0	0	0	0	0	0	0	0	0	0.58	0	0	0	0	0	0	0	0	0	0	0	0	0	0	0	0	0	0	0	0	0	0	0	0	0	0	0	0	0	0	0	0	0	0	0	0	0	0	0	0	0	0	0	0	0	0	0	0	0	0.62	0	0	0	0	0	0	1	0.59	0	0	0	0	0	0	0	0	0	0	0	0	0	0	0	0	0	0	0	0.57	0	0	0	0	0	0	0	0	0	0	0	0	0	0	0	0	0	0	0	0	0	0	0	0	0	0	0	0	0	0.57	0	0	0.53	0	0	0	0	0	0	0	0	0	0	0	0	0	0	0	0	0	0	0	0	0	0	0	0	0	0	0	0	0	0.7	0	0	0	0	0	0	0	0	0	0
SRRM1_S605_S607	0	0	0	0	0	0	0	0	0	0	0	0	0	0	0	0	0	0	0	0	0	0	0	0	0	0	0	0	0	0	0	0	0	0	0	0	0	0	0	0	0.57	0	0	0	0	0	0	0	0	0.52	0	0	0	0	0.59	0	0	0	0	0	0	0	0	0	0	0	0	0	0	0	0	0	0	0	0	0	0	0.67	0	0	0	0	0	0	0	0.76	0	0	0	0	0	0	0	0	0.6	0	0	0	0	0	0	0	0	0	0	0	0	0	0	0	0	0	0	0	0	0	0	0	0	0	0	0	0	0	0	0	0	0	0	0	0	0.54	0	0	0	0	0	0	0	0	0	0	0.53	0	0	0	0	0	0	0	0	0	0	0	0	0	0	0	0	0	0	0	0	0	0	0	0	0	0	0	0	0	0	0
SFRS2_S208_S212	0	0	0	0	0	0	0	0	0	0	0	0	0	0	0	0	0	0	0.6	0	0	0	0	-0.54	0	0	0	-0.52	0	0	0	0	0	0	0	0	0	0	0	0	0	0	0	0	0	0	0	0	0	0	0	0	0	0	0	0.59	0	0	0	0	0	0	0	0	0	0	0	0	0	0	0	0	0	0	0	0	0	0	0	0	0	0	0	0	0	0	0	0	0	0	0	0	0	0	0	0	0	0	0	-0.59	0	0	0	0	0	0	0	0	0	0	0	0	0	0	0	0	0	0.74	0	0	0	0	0	0	0	0	0	0	0	0	0	0	0	0	0	-0.66	0	0	0	0.52	0	0	0	0	0	0	0	0	0	0	-0.55	0	0	0	-0.53	0	0	0	0	0	0	0	0	0	0	0	0	0	0	0	0	0	0	0
RUNX1T1_T591_T595	0	0	0	0	0	0	0	0	0	0	0	0	0	0	0	0.54	0	0	0	0	0	0	0	0	0	0	0	0	0	0	0.74	0	0	0.66	0.54	0	0	0.56	0	0	0	0	0	0	0	0	0	0	0	0	0	0.52	0	0	0	0.59	0	0	0	0	0	0	0.82	0	0	0	0	0	0	0	0	0	0	0	0	0	0	0	0	0	0	0	0	0.55	0	0	0	0	0	0.55	0	0	0	0	0	0	0	0	0	0	0	0	0	0	0	0	0.56	0	0	0	0	0	0	0	0	0	0	0.56	0	0	0	0	0	0	0	0	0	0.55	0	0	0	0	0	0	0	0	0	0	0	0.66	0	0	0	0	0	0	0	0	0	0	0	0	0	0	0	0	0	0	0	0	0	0	0	0	0	0	0	0	0	0	0	0	0	0
HCFC1_S2020	0	0.51	0	0.73	0	0	0.78	0.69	0	0	0.69	0	0.61	0.75	0	0	0	0	0	0.61	0.59	0	0	0	0	0.65	0	0	0.8	0.51	0	0	0.79	0	0	0	0	0	0	0	0	0	0	0	0	0.68	0	0	0	0	0	0	0	0	0.53	0	0	0	0	0.66	0.82	0	0	0.79	0	0	0	0	0.79	0	0.51	0.8	0	0	0	0	0.69	0	0	0	0	0	0	0	0	0	0.51	0	0	0	0	0.6	0	0	0.54	0	0	0.73	0	0	0	0	0	0	0	0	0	0	0.64	0	0	0	0	0	0	0	0	0	0	0	0	0	0	0	0	0	0	0	0	0.62	0	0	0	0	0	0	0	0	0	0	0	0	0	0	0	0	0	0	0.58	0	0	0	0	0	0	0	0	0	0	0	0	0	0	0	0	0	0	0	0	0	0	0	0	0
CRTC1_T165	0	0	0	0.63	0	0	0.6	0.59	0	0	0.76	0	0	0.83	0	0	0	0	0	0	0.65	0	0	0	0	0.79	0	0	0.73	0	0	0	0.65	0	0	0.61	0	0	0	0	0	0	0	0	0	0	0	0	0	0	0	0	0	0	0	0	0	0	0	0	0.66	0	0	0.65	0	0	0	0	0.57	0	0.68	0.66	0	0	0	0	0	0	0	0	0	0	0	0	0	0	0.54	0	0	0	0	0.67	0	0	0	0	0	0.57	0	0	0	0	0	0	0	0	0	0	0	0	0	0	0	0	0	0	0	0	0	0	0	0	0	0.5	0	0.53	0	0	0	0.76	0	0	0	0	0	0	0	0	0	0	0	0	0	0	0	0	0	0	0	0	0	0	0	0	0	0	0	0	0	0	0	0	0	0	0	0	0	0	0	0	0	0	0	0
PPP1R12A_S445	0	0	0	0	0	0	0	0	0.6	0	0	0	0	0	0	0	0	0	0	0	0	0	0	0.77	0	0	0	0.63	0	0	0	0	0	0	0	0	0	0	0	0	0	0	0	0	0	0	0.64	0	0	0	0	0	0	0	0	0	0	0	0	0	0	0	0	0	0	0	0	0	0	0	0	0	0	0.63	0	0	0	0	0	0	0	0	0	0	0	0	0	0	0	0	0	0	0	0.63	0	0	0	0	0	0	0	0	0	0	0.72	0	0	0	0	0	0	0	0	0	0	0	0	0	0	0.58	0	0	0	0.63	0	0	0	0	0	0	0	0	0	0.51	0.61	0	0	0	0	0	0	0.58	0	0	0	0	0	0	0	0	0.54	0	0	0	0.6	0.58	0	0	0	0	0	0.58	0	0	0	0	0	0	0	0	0	0	0	0
PRPF40A_S760	0.83	0	0	0	0.96	0	0	0	0	0	0	0	0	0	0	0.84	0	0	0	0	0.56	0	0	0	0.75	0	0	0	0	0	0.63	0	0	0.76	0	0	0	0.98	0	0.65	0	0	0	0	0	0	0	0	0	0	0.76	0.51	0	0.76	0	0	0	0	-0.53	0	0	0	0.87	0	0	0	0	0	0	0	0	0	0	0	0	0	0	0	0	0	0	0	0	0.76	0	0	0	0.96	0	0.62	0	0	0	0	0	0.74	0	0	0	0	0	0	0	0.84	0	0	0.99	0	0	0	0	0	-0.58	0	0	0	0	0.58	0	0	0	0	0	0	0	0	0	0	0	0	0	0	0	0	0	0	0	0	0	0	0	0	0	0	0	0	0	0	0	0	0	0	0	0	0	0	0	0	0	0	0	0	0	0	0	0	0	0	0	0	0	0	0	0
MKI67_S1861_T1869	0	0.61	0	0	0	0.62	0	0.64	0	0	0.6	0	0.77	0.52	0	0	0	0	0	0	0	0	0	0.53	0	0.62	0	0.71	0	0	0	0	0.66	0	0	0.81	0	0	0	0	0.57	0	0	0	0	0	0	0	0.71	0	0	0	0	0	0.56	0	0	0	0	0	0.64	0.51	0	0.66	0	0.51	0.53	0	0	0	0	0.65	0	0	0	0	0	0	0	0	0	0	0	0	0	0	0	0	0	0	0	0	0	0	0.54	0	0	0.57	0	0.61	0	0	0	0	0	0	0	0	0.69	0	0	0	0	0	0	0	0	-0.52	0	0	0	0	0	0.71	0	0	0	0	0	0.73	0	0	0	0	0	0	0	0	0	0	0	0	0	0	0	0	0	0	0	0	0.57	0	0	0	0.59	0	0	0	0	0	0	0	0	0	0	0	0	0	0	0	0	0	0	0
RICTOR_S1388	0	0	0	0	0.54	0	0	0	0	0	0	0	0.63	0	0	0	0.74	0	0	0.65	0	0.68	0	0	0	0	0	0	0	0	0	0	0	0	0	0	0	0	0	0.55	0	0	0	0.56	0	0	0	0	0	0	0	0	0	0	0	0	0	0	0	0	0	0	0	0	0	0	0	0	0	0.67	0	0	0.59	0	0	0	0	0	0	0	0	0	0	0	0	0	0	0.55	0	0	0	0	0	0	0	0.61	0	0	0	0.56	0	0	0	0.54	0	0	0	0	0	0	0	0	0	0	0	0.52	0.63	0	0	0	0	0	0	0	0	0	0	0	0.55	0.58	0	0	0	0	0	0.56	0	0	0	0	0	0	0	0	0	0	0	0	0	0	0	0	0	0	0	0	0	0.59	0	0	0.71	0	0	0	0	0	0	0	0	0	0	0	0	0
USP34_T3381_T3383	0	0.59	0	0	0	0	0	0	0	0	0	0	0	0	0	0	0	0	0	0	0	0	0	0	0	0	0.51	0	0	0	0	0	0	0	0	0	0	0	0	0	0.79	0	0	0	0	0.58	0	0	0.72	0.54	0	0	0.55	0	0.54	0	0	0	0	0	0	0	0	0	0	0.57	1	0	0	0	0	0	0	0	0	0	0	0	0	0	0	0	0	0	0	0	0	0	0	0	0	0	0.58	0	0	0	0	0	0.62	0	0	0	0.77	0	0	0	0	0	0.62	0	0	0	0	0	0	0	0	0	0	0	0	0	0	0.61	0	0	0	0	0	0	0	0	0	0	0	0	0	0	0	0	0	0	0	0	0	0	0	0	0	0	0	0	0	0	0	0	0	0	0	0	0	0	0	0	0	0	0	0	0	0	0	0	0	0
GIT1_S580	0	0	0	0.68	0	0	0.66	0.68	0.51	0	0.69	0.57	0	0.67	0	0	0	0.51	0	0	0	0	0	0	0	0.67	0	0	0.67	0	0	0	0.87	0	0	0	0	0	0	0	0	0	0	0	0	0	0	0	0	0	0	0	0	0	0	0	0	0	0	0.67	0.85	0	0	0.87	0	0.83	0	0	0.67	0	0	0.87	0	0	0	0	0	0	0	0	0	0	0	0	0	0	0.53	0	0	0	0	0	0	0	0	0	0	0.6	0	0	0	0	0	0	0	0	0	0	0.62	0	0	0	0	0	0	0	0	0	0	0	0	0	0	0	0	0	0	0	0	0.51	0	0	0	0	0	0	0	0	0	0	0	0	0	0	0	0	0	0	0.81	0	0	0	0	0	0	0	0	0	0	0	0	0	0	0	0	0	0	0	0	0	0	0	0	0
MKI67_S2344_T2352_S2355	0	0.59	0	0.76	0	0	0.79	0.87	0	0	0.73	0	0.77	0.78	0	0	0	0	0	0	0.56	0	0	0	0	0.77	0	0	0.82	0	0	0.52	0.99	0	0	0	0	0	0	0	0	0	0	0	0	0.57	0	0.58	0	0.55	0	0	0	0	0.54	0	0	0	0	0.79	0.99	0	0	0.99	0	0.67	0	0	0.78	0	0.59	0.99	0	0	0	0	0	0.56	0	0	0	0	0	0	0	0	0	0	0	0	0	0	0	0	0.59	0	0	0.76	0	0	0	0	0	0	0	0	0	0	0.81	0	0	0	0	0	0	0	0	0	0	0	0	0	0	0.52	0	0	0	0	0	0.76	0	0	0	0	0	0	0	0	0	0	0	0	0	0	0	0	0	0	0.74	0	0	0	0	0	0	0	0	0	0	0	0	0	0	0	0	0	0	0	0	0	0	0	0	0
FOXK1_T436	0	0	0	0	0.69	0	0	0	0	0	0	0	0	0	0	0	0	0	0	0	0	0	0.71	0	0.65	0	0	0	0	0	0	0	0	0	0	0	0	0.71	0	0	0	0	0	0	0	0	0	0	0	0	0	0	0	0.68	0	0	0	0	0	0	0	0	0.67	0	0	0	-0.53	0	0	0	0	0	0	0	0	0	0	0	0	0	0	0	0	0	0	0	0	0.7	0	0	0	0	0	0	0	0.63	0	0	0	0	0	0	0	0.58	0	0	0.73	0	0	0	0	0	0	0	0	0	0	0.53	0	0	0	0	0	0	0	0	0	0	0	0	0	0	0	0	0	0	0	0	0	0	0	0	0	0	0	0	0	0	0	0	0	0	0	0	0	0	0	0.53	0	0	0	0	0	0	0	0	0	0	0	0	0	0	0	0
MARCKSL1_S36	0.7	0	0	0	0.61	0	0.57	0.55	0	0	0.55	0	0.56	0.64	0	0.63	0.51	0	0	0	0.62	0	0	0	0.57	0	0	0.51	0.6	0.53	0	0	0.57	0.55	0	0	0	0	0	0.52	0	0	0	0	0	0	0	0	0	0	0	0	0	0	0	0	0	0	0	0	0	0	0	0.57	0	0	0	0	0.51	0	0	0	0	0	0	0	0	0	0	0	0	0	0	0.62	0	0	0	0.61	0	0	0	0	0	0	0	0.69	0	0	0	0	0	0	0	0.58	0	0	0	0	0	0.54	0	0	0	0	0	0	0	0	0	0	0	0	0	0	0	0	0	0	0.52	0.62	0	0	0	0	0	0	0	0	0	0	0	0	0	0	0	0	0	0	0	0	0	0	0	0	0	0	0	0	0	0	0	0	0	0	0	0	0	0	0	0	0	0	0	0
GIGYF1_S24_S28	0	0.53	0	0	0	0	0	0	0	0	0	0	0	0	0	0	0	0.56	0	0	0	0	0	0	0	0	0	0	0	0	0	0	0.51	0	0	0	0	0	0	0	0	0	0	0	0	1	0	0	0	0	0	0	0	0	0	0	0	0	0	0	0.55	0	0	0.51	0	0	0.55	0	0	0	0.52	0.56	0	0	0	0	0	0	0	0	0	0	0	0	0	0	0	0	0	0	0	0	0.52	0	0	0	0	0	0	0	0	0	0.59	0	0	0	0	0	0	0	0	0	0	0	0	0	0	0	0	0	0	0	0	0	0	0	0	0	0	0	0	0	0	0	0	0	0	0	0	0	0	0	0	0	0	0	0	0	0	0	0	0	0	0	0.54	0	0	0	0	0	0	0	0	0	0.74	0	0	0	0	0	0	0	0	0
IVNS1ABP_S268	0	0	0	0	0	0	0	0	0.6	0	0	0	0	0	0.58	0	0	0	0	0	0	0	0	0	0	0	0	0	0	0	0	0	0	0	0	0	0	0	0	0	0	0	0	0	0	0	0.76	0	0	0	0	0	0	0	0	0	0	0	0	0	0	0	0	0	0	0	0	0	0	0	0	0	0	0	0	0	0	0	0	0	0	0	0.58	0	0	0	0	0	0.61	0	0	0	0	0	0	0	0	0	0	0.55	0	0	0	0	0	0	0	0	0	0	0	0	0	0	0	0	0	0	0	0	0	0.72	0	0	0	0	0	0	0	0	0	0	0	0	0	0	0	0	0.55	0	0	0	0	0	0	0	0	0.53	0	0	0	0	0	0	0	0	0	0	0	0	0	0	0	0.56	0	0	0	0	0	0	0	0	0	0
COIL_S566_S571	0	1	0	0	0	0	0.5	0.62	0	0	0	0	0.73	0	0	0	0	0	0	0	0.66	0	0	0	0	0	0	0	0.52	0	0	0.55	0.55	0	0	0	0	0	0	0	0.54	0	0	0	0	0.55	0	0	0	0.58	0	0	0	0	0.83	0	0	0	0	0	0.59	0	0	0.55	0.53	0	0.59	0	0	0	0.56	0.59	0	0	0	0	0	0	0	0	0	0	0	0	0	0.62	0	0	0	0	0	0	0.55	0	0	0	0	0.52	0.69	0	0	0	0	0	0	0	0	0	0.6	0	0	0	0	0	0	0	0	0	0	0	0	0	0	0	0	0	0	0	0	0.61	0	0	0	0	0	0	0	0	0	0	0	0	0	0	0	0	0	0	0	0	0	0	0	0	0	0	0	0	0	0	0	0	0	0	0	0	0	0	0	0	0	0	0	0
ZNF318_S39	0.65	0	0.63	0.55	0.75	0	0	0	0	0	0	0	0	0	0	0.66	0	0	0	0	0	0	0.72	0	0.72	0	0	0	0	0	0	0	0	0	0	0	0	0.74	0	0	0	0	0	0.64	0	0	0	0	0	0	0.58	0	0	0.63	0	0	0	0	-0.53	0	0	0	0.66	0	0	0	0	0	0	0	0	0	0	0	0	0	0	0	0	0	0	0	0	0.65	0	0	0	0.75	0	0	0	0	0	0	0	0.72	0	0	0	0	0	0	0	0.65	0	0	0.77	0	0	0	0	0	0	0	0	0	0.55	0.58	0	0	0	0	0	0	0	0	0	0	0.57	0	0	0	0	0	0	0	0	0	0	0	0	0	0	0	0	0	0	0	0	0	0	0	0	0	0	0	0	0.64	0	0	0	0	0	0	0	0	0	0	0	0	0	0	0	0
TBC1D5_S576_S580	0	0	0	0	0	0	0	0	0	0	0	0	0	0	0	0	0	0	0	0	0	0	0	0.59	0	0	0	0	0	0	0	0	0	0	0	0	0	0	0	0	0	0.56	0	0	0	0	0.5	0	0	0	0	0	0	0	0	0	0	0	0	0	0	0	0	0	0	0	0	0.64	0	0	0	0	0	0.74	0	0	0	0	0	0	0	0	0	0	0	0	0	0	0	0	0	0	0	0.65	0	0	0	0	0	0	0	0	0	0	0	0	0	0	0	0	0.51	0	0.66	0	0	0	0	0	0	0.91	0	0	0	0	0	0	0	0	0	0	0	0	0.85	0	0	0	0	0	0	0	0	0	0	0	0	0	0	0	0	0	0	0	0.51	0	0	0.51	0.63	0	0	0	0	0.65	0	0	0	0	0	0	0	0	0	0	0	0
UBE4B_S103	0	0	0	0	0	0.59	0	0	0	0	0.52	0	0	0	0.61	0	0.53	0	0	0	0	0.53	0	0	0	0.51	0	0.62	0	0	0	0	0	0.56	0	0.79	0	0	0.86	0	0	0	0	0.51	0	0	0	0	0	0	0	0	0	0	0	0	0.6	0	0	0	0	0.87	0	0	0	0.53	0	0	0	0	0	0	0	0	0	0	0	0	0	0	0	0	0	0	0.56	0	0	0	0	0	0	0	0	0	0	0	0	0	0	0.99	0	0	0	0	0	0	0	0	0	0	0	0.51	0	0	0	0	0	-0.57	0	0	0	0.62	0	0	0	0	0	0	0.53	0	0	0	0	0	0.54	0.79	0	0	0.51	0	0	0	0	0	0	0	0	0	0	0	0.57	0	0	0	0	0.53	0	0	0	0	0	0	0	0	0	0	0	0	0	0	0	0	0	0
ACIN1_S990	0	0	0	0.54	0	0	0	0	0	0	0	0	0	0	0	0	0	0	0	0	0	0	0	0	0	0	0.52	0	0	0	0	0	0	0	0	0	0	0	0	0	0.58	0	0	0	0	0	0	0	0	0	0	0	0	0	0	0	0	0	0	0	0	0	0	0	0.55	0	0	0	0.58	0	0	0	0	0	0	0	0	0	0	0	0	0	0	0	0	0.6	0	0	0.56	0	0	0	0	0	0	0	0	0.66	0	0	0	0	0.56	0	0	0	0	0	0	0	0	0	0	0	0	0	0	0	0	0	0	0	0	0	0	0	0	0	0	0	0	0	0	0	0	0	0	0	0	0	0	0	0	0	0	0	0	0	0.6	0	0	0	0	0	0	0	0	0	0	0	0	0	0	0	0	0	0	0	0	0	0	0	0	0
EXOC4_S32	0	0	0	0	0	0.52	0	0	0.59	0	0	0	0	0	0.57	0	0	0	0	0	0	0	0	0.63	0	0	0	0	0	0	0	0	0	0	0	0	0	0	0	0	0	0	0	0	0	0	0.64	0	0	0	0	0	0	0	0	0	0	0	0	0	0	0	0	0	0	0	0	0.54	0	0	0	0	0	0	0	-0.58	0	0	0	0	0	0	0	0	0	0	0	0	0	0	0	0	0	0	0	0	0	0	0	0	0	0	0	0	0.62	0	0	0	0	0	0	0	0	0	0	0	0	0	0	0.53	0	0.65	0	0	0	0	0	0	0	0	0	0	0.71	0	0.57	0	0	0	0	0	0	0	0	0	0	0	0	0	0	0	0.61	0	0	0	0	0.58	0	0	0	0	0	0	0	0	0	0	0	0	0	0	0	0	0	0
FERMT3_S8	0	0.58	0	0	0	0	0	0	0	0	0	0	0	0	0	0	0	0.55	0	0	0	0	0	0	0	0	0	0	0	0	0	0	0	0	0	0	0	0	0	0	0.55	0	0	0	0	0.56	0	0	0	0.56	0	0	0	0	0.51	0	0	0	0	0	0.54	0	0	0	0.58	0	0.55	0	0	0	0.57	0.55	0	0	0	0	0	0.54	0	0	0	0	0	0	0	0	0	0	0	0	0	0	0.56	0	0	0	0	0	0	0	0	0	0	0	0	0	0	0	0	0	0	0	0	0	0	0	0	0	0	0	0	0	0	0	0	0	0	0	0	0	0	0	0	0	0	0	0	0	0	0	0	0	0	0	0	0	0	0	0	0	0	0	0	0	0	0	0	0	0	0	0	0	0	0	0	0	0	0	0	0	0	0	0	0
PAM_S2843	0	0	0	0	0	0	0	0	0	0	0	0.58	0	0	0.79	0	0.64	0	0	0.54	0	0.64	0	0	0	0	0	0.6	0	0	0	0	0	0	0	0.59	0	0	0.65	0.51	0	0	0	0.59	0	0	0	0	0	0	0	0	0	0	0	0	0	0	0	0	0	0.63	0	0	0	0.61	0	0	0	0.61	0	0	0	0	0	0	0.62	0	0	0	0	0	0.53	0	0	0	0	0	0	0	0	0	0	0	0	0	0	0	0	0.74	0	0	0	0	0	0	0	0	0	0	0	0.59	0	0	0	0	0	0	0	0	0	0	0	0	0	0	0	0	0.64	0	0	0	0	0	0.62	0.61	0	0	0.59	0	0	0	0	0	0	0	0	0.56	0	0	0.71	0	0	0	0	0.7	0	0	0	0	0.54	0	0	0	0	0	0	0	0	0	0	0	0	0
TBC1D10B_S658	0	0	0	0	0	0.54	0	0	0	0	0	0	0	0	0	0	0	0	0	0	0	0	0	0	0	0	0	0.73	0	0	0	0	0	0	0	0.78	0	0	0.67	0	0	0	0	0	0	0	0	0	0.65	0	0	0	0	0	0	0	0.58	0	0	0	0	0.61	0	0	0	0.66	0	0	0	0	0	0	0	0	0	0	0	0	0	0	0	0	0	0	0.58	0	0	0	0	0	0	0	0	0	0	0	0	0	0	0.75	0	0	0	0	0	0	0	0	0	0	0	0	0	0	0	0	0	0	0	0	0	0	0	0.66	0	0	0	0	0	0	0	0	0	0	0	0.72	0	0	0	0	0	0	0	0	0	0	0	0	0	0	0	0	0	0	0	0	0	0	0	0	0	0	0	0	0	0	0	0	0	0	0	0	0	0
PPP6R3_S617	0.6	0	0	0	0.75	0	0	0	0	0	0.65	0	0	0	0	0.75	0	0	0	0.54	0	0	0.83	0	0.85	0	0	0	0	0	0	0	0	0.72	0	0	0	0.73	0	0	0	0	0	0	0	0	0	0	0	0	0.64	0	0	0.62	0	0	0	0	0	0	0	0	0.7	0	0	0	0	0	0	0	0	0	0	0	0	0	0.51	0	0	0	0	0	0	0.59	0	0	0	0.74	0	0.58	0	0	0	0	0	0.59	0	0	0	0	0	0	0	0.59	0	0	0.74	0	0	0	0	0	0	0	0	0	0	0	0	0	0	0	0	0	0	0	0	0	0	0	0	0	0	0	0	0	0	0	0	0	0	0	0	0	0	0	0	0	0	0	0	0	0	0	0	0	0	0	0	0	0	0	0	0	0	0	0	0	0	0	0	0	0	0
SNAPIN_S133	0	0	0	0.63	0	0	0.64	0.81	0	0	0.74	0.51	0.73	0.67	0	0	0	0	0	0	0.56	0	0	0	0	0.64	0	0	0.7	0	0	0.62	0.76	0	0	0	0	0	0	0	0	0	0	0	0	0	0	0.64	0	0	0	0	0	0	0	0	0	0	0	0.59	0.74	0	0	0.75	0	0	0	-0.52	0.72	0	0	0.75	0	0	0	0	0	0.58	0	0	0	0	0	0	0	0	0	0	0	0	0	0	0	0	0	0	0	0.67	0	0	0	0	0	0	0	0	0	0	0.7	0	0	0	0	0	0	0	0	0	0	0	0.76	0	0	0	0	0	0	0	0.65	0.56	0	0	0	0	0	0	0	0	0	0	0	0	0	0	0	0	0	0	0.7	0	0	0	0	0	0	0	0	0	0	0	0	0	0	0	0	0	0	0	0	0	0	0	0	0
TNKS1BP1_S435	0	0.7	0	0.67	0	0	0.71	0.8	0	0	0.56	0	0.82	0.76	0	0	0	0	0	0	0.8	0	0	0	0	0.69	0	0	0.73	0	0	0.69	0.8	0	0	0	0	0	0	0	0	0	0	0	0	0	0	0	0	0	0	0	0	0	0.59	0	0	0	0	0.74	0.81	0	0	0.8	0	0	0	-0.63	0.67	0	0.6	0.81	0	0	0	0	0	0.63	0	0	0	0	0	0	0	0.52	0	0	0	0	0	0	0	0	0.51	0	0	0.6	0	0	0	0	0	0	0	0	0	0	0.57	0	0	0	0	0	0	0	0.73	0	0	0	0	0	0	0	0	0	0	0	0	0.83	0	0	-0.54	0	0	0	0	0	0	0	0	0	0	0	0	0	0	0	0	0	0	0	0	0	0	0	0	0	0	0	0	0	0	0	0	0	0	-0.65	0	0	0	0	0	0
TBC1D5_S563	0.62	0	0	0	0.54	0	0	0	0	0	0	0	0	0	0	0	0	0	0	0	0	0	0	0	0	0	0	0	0	0	0.57	0	0	0	0	0	0	0.59	0	0	0	0	0	0	0	0	0	0	0	0	0.53	0.67	0	0	0	0	0.65	0	0	0	0	0	0	0	0	0	0	0	0	0	0	0	0	0	0	0	0	0	0	0	0	0	0	0.54	0	0	0	0.59	0	0	0	0.52	0	0	0	0.62	0	0	0	0	0	0	0	0	0.69	0.74	0	0	0	0	0	0	0	0	0	0	0	0	0	0	0	0.69	0	0	0	0	0	0	0	0	0	0	0	0	0.54	0	0	0	0	0	0	0	0	0	0	0	0	0	0	0	0	0	0	0	0	0	0	0	0	0	0	0	0	0	0	0	0	0	0	0	0	0	0	0
TBC1D2_S909	0.71	0	0	0	0.52	0	0	0	0	0	0	0	0.55	0.5	0	0	0.61	0	0	0.56	0	0.57	0	0	0	0	0	0	0	0	0	0	0	0	0	0	0	0	0.5	0	0	0	0	0	0	0	0	0	0	0	0	0	0	0	0	0	0	0	0	0.54	0	0	0	0	0	0	0	0	0	0	0	0	0	0	0	0	0	0	0	0	0	0	0	0	0	0	0	0.52	0	0	0	0	0	0	0	0	0	0	0	0	0	0	0	0.51	0	0	0	0	0	0	0	0	0	0	0	0	0.74	0	0	0	0	0	0	0	0	0	0	0	0	0.61	0	0	0	0	0	0	0	0	0	0	-0.54	0	0	0	0	0	0	0	0	0	0	0	0	0.79	0	0	0	0.6	0	0	0.56	0	0	0	0	0	0	0	0	0	0	0	0	0
NUP107_S10	0	0	0	0	0	0	0	0	0	0	0	0	0	0	0	0	0	0	0	0	0	0	0	0	0	0	0.7	0	0	0.53	0.64	0	0	0.6	0.77	0	0	0	0	0	0	0	0	0	0	0	0	0	0	0	0	0.55	0	0	0	0.67	0	0.6	0	0	0	0	0	0	0	0	0	0	0	0	0	0	0	0	0	0	0	0	0	0	0	0	0	0	0	0	0.57	0	0	0	0	0	0	0	0	0	0	0	0	0	0	0	0	0	0	0.72	0	0	0	0	0	0	0	0	0	-0.66	0	0	0.8	0	0	0	0	0	0	0	0	0	0	0	0	0	0	0	0	0	0.55	0	0	0.67	0	0	0	0	0	0	0	0	0	0	0	0	0	0	0	0	0	0	0	0	0	0	0	0	0	0	0	0	0	0	0	0	0	0
DTX2_T359	0	0	0	0	0	0.65	0	0	0	0	0	0	0	0	0	0	0	0	0	0	0	0	0	0	0	0	0	0.62	0	0	0	0	0	0	0	0	0	0	0.55	0	0	0	0	0.53	0	0	0	0	0	0	0	0	0	0	0	0	0	0	0	0	0	0.51	0	0	0	0	0	0	0	0.84	0	0	0	0	0	0	0	0	0	0	0	0	0	0	0	0	0	0	0	0	0	0	0	0	0	0	0	0	0	0.61	0	0	0	0.53	0	0	0	0	0	0	0	0	0	0	0	0	0	0	0	0	0	0	0	0	0	0	0	0	0.58	0	0	0	0	0	0.65	0.71	0	0	0	0	0	0	0	0	0	0	0	0	0	0	0.69	0	0	0	0	0.59	0	0	0	0	0	0	0	0	0	0	0	0	0	0	0	0	0	0
ADRM1_S224	0	0.55	0	0.74	0	0	0.78	0.87	0	0	0.74	0.53	0.78	0.79	0	0	0	0	0	0	0.56	0.55	0	0	0	0.76	0	0	0.8	0	0	0	1	0	0	0.68	0	0	0	0	0	0	0	0	0	0.53	0	0.61	0	0	0	0	0	0	0.5	0	0	0	0	0.8	0.97	0	0	0.99	0	0.7	0	0	0.77	0	0.53	0.98	0	0	0	0	0	0.53	0	0	0	0	0	0	0	0	0	0	0	0	0	0	0	0	0.57	0	0	0.74	0	0	0	0	0	0	0	0	0	0	0.79	0	0	0	0	0	0	0	0	0	0	0	0	0	0	0.53	0	0	0	0	0.55	0.76	0	0	0	0	0	0	0	0	0	0	0	0	0	0	0	0	0	0	0.73	0	0	0	0	0	0	0	0	0	0	0	0	0	0	0	0	0	0	0	0	0	0	0	0	0
TJP2_T1058	0	0	0	0	0	0.5	0	0	0	0	0	0	0	0	0	0	0	0	0	0.58	0	0.68	0	0	0	0	0	0	0	0	0	0	0	0.57	0	0.84	0	0	0.67	0	0	0	0	0	0	0	0	0	0	0	0	0	0	0	0	0	0.6	0	0	0	0	0.72	0	0	0	0	0	0	0	0	0	0	0	0	0	0	0	0	0	0	0	0	0	0	0.56	0	0	0	0	0	0	0	0	0	0	0	0	0	0	0.79	0	0	0	0	0	0	0	0	0	0	0	0.52	0	0	0	0	0	0	0	0	0	0	0	0	0	0	0	0	0	0	0	0	0	0	0	0.56	0	0	0	0	0	0	0	0	0	0	0	0	0	0	0	0	0	0	0	0	0	0	0	0	0	0	0	0	0	0	0	0	0	0	0	0	0	0
TERF2IP_S36	0.72	0	0	0.53	0.84	0	0.58	0	0	0	0.6	0	0	0.69	0	0.77	0.53	0	0	0.53	0.59	0.53	0.64	0	0.73	0	0	0	0	0	0	0	0	0.75	0	0	0	0.85	0	0.6	0	0	0	0	0	0	0	0.52	0	0	0.68	0	0	0.6	0	0	0	0	0	0	0	0	0.72	0	0	0	0	0	0.6	0	0	0	0	0	0	0	0.53	0	0	0	0	0	0	0.75	0	0	0	0.86	0	0	0	0.55	0	0	0	0.74	0	0	0	0	0	0	0	0.72	0	0.72	0.82	0	0	0	0	0	0	0	0	0	0	0	0	0	0	0	0	0	0	0	0	0	0.53	0	0	0	0	0	0	0	0	0	0	0	0	0	0	0	0	0	0	0	0	0	0	0	0	0	0	0	0	0	0	0	0	0	0	0	0	0	0	0	0	0	0	0	0	0
